# Characterization of interindividual DNA methylation variability in rainbow trout (*Oncorhynchus mykiss*)

**DOI:** 10.1101/2025.08.13.669306

**Authors:** Lefort Gaëlle, Brionne Aurélien, Piégu Benoît, Terrier Frédéric, Pigeon Antoine, Beauclair Linda, Roy Jérôme, Marandel Lucie, Panserat Stéphane, Lallias Delphine, Coustham Vincent

**Affiliations:** INRAE, CNRS, Université de Tours, PRC, 37380, Nouzilly, France; INRAE, UR1037 LPGP, Fish Physiology and Genomics, Campus de Beaulieu, F-35000 Rennes, France; INRAE, Université de Pau & Pays de L’Adour, NuMeA, E2S UPPA, Aquapôle, 64310, Saint-Pée-Sur-Nivelle, France; Université Paris-Saclay, UMR 9019 CNRS Intégrité du génome et cancer, Institut Gustave Roussy; INRAE, Université Paris-Saclay, AgroParisTech, Institute Jean-Pierre Bourgin for Plant Sciences (IJPB), 78000, Versailles, France; INRAE, Université Paris-Saclay, AgroParisTech, GABI, 78350, Jouy-en-Josas, France

**Keywords:** DNA methylation, interindividual variability, plasticity, rainbow trout

## Abstract

Interindividual epigenetic variability, particularly in DNA methylation, is now recognized as a significant contributor to phenotypic diversity in humans and mammals. These epivariable regions, which make up a small fraction of the genome, are strongly influenced by genetic factors and environmental factors, especially during early development. In this context, epigenetic variability of DNA methylation has been proposed as an adaptive force involved in various environmental responses. In fish and other vertebrates, environmental factors are known to influence the health, performance and welfare, likely through the alteration of the epigenetic landscape. However, whether interindividual epigenetic variability may contribute to the phenotypic plasticity of fishes is unknown. Here we provide a first description of the rainbow trout methylome variability using a whole-genome bisulfite sequencing approach in an isogenic line to minimize genetic variation. Variable methylation regions were identified in both liver and hypothalamus tissues of 12 replicate fishes and were found enriched at gene regulatory elements, such as promoters and first introns. Gene Ontology analysis revealed functional clusters related to cellular development, neural communication, metabolic balance, and immune response. Interestingly, some variably methylated regions are found at the same genomic loci in both tissues and showed a strong intraindividual correlation in methylation levels, suggesting establishment during early embryogenesis. Overall, our work demonstrates the existence of interindividual epigenetic variability in rainbow trout and provides valuable insights into the regulatory function of DNA methylation variation that is likely involved in developmental and physiological processes.

## Supplementary Tables for "Characterization of interindividual DNA methylation variability in rainbow trout (*Oncorhynchus mykiss*)"

### Sheet: Table S1
Sample Name	Total number of sequences analyzed (M)	Number of cytosines analyzed (M)	Median coverage	Mean coverage	% GC	% mCpG	% mCHG	% mCHH
L2	197.8	4811.4	10	11.5	0.24	0.754219	0.003	0.004
L3	217.5	5252.1	12	12.7	0.240099	0.76404	0.003	0.004
L4	202.1	4952.6	11	11.8	0.24	0.753021	0.003	0.004
L8	301.6	7203	18	17.9	0.240071	0.759	0.003	0.004
L9	201.3	4863.7	11	11.8	0.240479	0.759	0.003	0.004
L12	205.1	5106.8	11	12	0.24	0.756017	0.003	0.00334715
L13	198	4726.2	10	11.6	0.24	0.754286	0.003	0.004
L14	196.9	4732	11	11.5	0.241028	0.756222	0.003	0.004
L15	214	5164.5	11	12.3	0.24521	0.756028	0.003	0.004
L17	201	4786.9	11	11.7	0.240201	0.76304	0.003	0.004
L20	201.2	4811.1	11	11.6	0.249901	0.771865	0.003	0.00495229
L21	239	5684.8	13	13.7	0.26	0.777965	0.003	0.00453755

### Sheet: Table S2
Sample Name	Number of sequences analyzed (M)	Number of cytosines analyzed (M)	Median coverage	Mean coverage	% GC	% mCpG	% mCHG	% mCHH
HT2	216.9	5884.6	12	13.4	0.24	0.724787	0.005	0.006
HT3	263.7	6615.8	15	15.1	0.244917	0.7359	0.006	0.007
HT4	201.9	5434.9	11	12.8	0.24	0.724558	0.005	0.005
HT8	215.1	5947.8	12	14	0.24	0.718909	0.006	0.00632543
HT9	248.5	6287	14	14.7	0.24	0.711656	0.006	0.00601811
HT12	201.6	5514.1	11	12.8	0.24	0.729851	0.005	0.006
HT13	247.5	6547.2	14	15.3	0.24	0.728909	0.005	0.005
HT14	263.3	7039.1	15	16.4	0.24	0.721766	0.006	0.007
HT15	265.7	7010.5	14	16.3	0.240087	0.72181	0.00501731	0.006
HT17	225.1	5710	12	13.4	0.24	0.725889	0.006	0.007
HT20	376.1	8635.7	19	20.4	0.24	0.726892	0.005	0.006
HT21	376.3	8407.2	19	19.6	0.239934	0.738973	0.005	0.005

### Sheet: Table S3
Minimuml coverage threshold tested	% of samples reaching the minimum coverage threshold	tissue	number of CpG analysed	number of regions analysed	regions median width	% of all genomic CpG covered in the analysis
5	10	Liver	57995020	101776	4903	48.5059520
5	10	Hypothalamus	58847019	100260	4460.5	49.2185480
5	30	Liver	52690396	110123	4548	44.0692635
5	30	Hypothalamus	54571566	105756	4052	45.6426389
5	50	Liver	46904038	119268	4354.5	39.2296617
5	50	Hypothalamus	50250546	109020	3804	42.0286185
5	70	Liver	34526255	140663	4213	28.8771151
5	70	Hypothalamus	41625163	110141	3749	34.8145092
5	90	Liver	20276484	174471	3971	16.9588727
5	90	Hypothalamus	31523561	108251	4136	26.3657179
6	10	Liver	54144829	107363	4665	45.2857241
6	10	Hypothalamus	55741934	104276	4182	46.6215129
6	30	Liver	47122532	118979	4370	39.4124060
6	30	Hypothalamus	50492594	109322	3816	42.2310629
6	50	Liver	39609844	132585	4230	33.1289340
6	50	Hypothalamus	45206763	111433	3683	37.8100926
6	70	Liver	24663539	165718	4028	20.6281235
6	70	Hypothalamus	35127793	109724	3951	29.3802302
6	90	Liver	11487750	204604	3250	9.6081396
6	90	Hypothalamus	24268814	110487	4297	20.2979829
7	10	Liver	49627949	114126	4487	41.5078900
7	10	Hypothalamus	52349337	107895	3946	43.7840081
7	30	Liver	40640831	130376	4255.5	33.9912323
7	30	Hypothalamus	46011517	111800	3697	38.4831738
7	50	Liver	31337599	149780	4150	26.2101827
7	50	Hypothalamus	39796829	111661	3757	33.2853248
7	70	Liver	15530421	199040	3528	12.9893542
7	70	Hypothalamus	28581181	110827	4167	23.9047662
7	90	Liver	5653483	149643	2509	4.7284676
7	90	Hypothalamus	17677911	116282	4156	14.7854747
8	10	Liver	44384368	122358	4367	37.1222567
8	10	Hypothalamus	48629265	110470	3799	40.6726093
8	30	Liver	33273594	145004	4175	27.8294128
8	30	Hypothalamus	41190198	112800	3700.5	34.4507126
8	50	Liver	22668830	174577	3927	18.9597862
8	50	Hypothalamus	34163969	111758	3914	28.5741058
8	70	Liver	8544322	197132	2781	7.1463114
8	70	Hypothalamus	22254398	114489	4180	18.6131630
8	90	Liver	2507077	52058	1873	2.0968724
8	90	Hypothalamus	12125763	120547	3748	10.1417618
9	10	Liver	38409653	132415	4269	32.1251167
9	10	Hypothalamus	44595943	112816	3712	37.2992141
9	30	Liver	25395345	165337	4018	21.2401924
9	30	Hypothalamus	36131302	113012	3827	30.2195464
9	50	Liver	14731036	204025	3421	12.3207635
9	50	Hypothalamus	28465609	112831	4079	23.8081039
9	70	Liver	4169675	101611	2206	3.4874383
9	70	Hypothalamus	16479450	119130	3960	13.7831043
9	90	Liver	1097074	23416	1384	0.9175722
9	90	Hypothalamus	7811980	114665	3260	6.5337942
10	10	Liver	31827680	145510	4198	26.6200773
10	10	Hypothalamus	40308486	113787	3731	33.7132651
10	30	Liver	17796743	192057	3688	14.8848636
10	30	Hypothalamus	30946503	113378	4000	25.8830773
10	50	Liver	8561611	198023	2742	7.1607716
10	50	Hypothalamus	22899926	115654	4104	19.1530706
10	70	Liver	1903465	39287	1590	1.5920226
10	70	Hypothalamus	11559769	121503	3558	9.6683750
10	90	Liver	540348	11005	1256	0.4519370
10	90	Hypothalamus	4734690	91531	2832	3.9600063
11	10	Liver	24986442	163130	4064	20.8981936
11	10	Hypothalamus	35832003	114216	3818	29.9692183
11	30	Liver	11369208	210108	3091	9.5089933
11	30	Hypothalamus	25790118	114811	4075	21.5703732
11	50	Liver	4501463	111032	2220	3.7649396
11	50	Hypothalamus	17706111	119655	3945	14.8090607
11	70	Liver	900180	19713	1278	0.7528937
11	70	Hypothalamus	7672130	113137	3116	6.4168263
11	90	Liver	323003	6889	1246	0.2701537
11	90	Hypothalamus	2711206	58929	2507	2.2676021
12	10	Liver	18457646	185708	3810	15.4376305
12	10	Hypothalamus	31266969	114332	3949.5	26.1511091
12	30	Liver	6643167	170113	2530	5.5562209
12	30	Hypothalamus	20837377	117633	4031	17.4279931
12	50	Liver	2229517	45700	1671	1.8647264
12	50	Hypothalamus	13122525	122222	3625	10.9754349
12	70	Liver	494083	10389	1220	0.4132418
12	70	Hypothalamus	4818668	90445	2751	4.0302440
12	90	Liver	223434	5037	1186	0.1868760
12	90	Hypothalamus	1483147	32281	2175	1.2404765

### Sheet: Table S4
VMR detection settings			Liver			Hypothalamus
Max. distance between 2 VMC (bp)	Min. number of VMC per VMR	MAD quantile	Number of VMC	Number of VMR	Median VMR size in bp (q25-q75)	Number of VMC	Number of VMR	Median VMR size in bp (q25-q75)
100	5	0.90	856970	4908	341 (296-396)	2294679	63535	357 (306-424)
100	5	0.95	471994	1464	334 (290-386)	1145200	18350	346 (299-403)
100	5	0.99	85637	139	323 (279-360)	242186	814	326 (280-372)
100	10	0.90	856970	209	475 (403-558)	2294679	7486	475 (407-558)
100	10	0.95	471994	63	460 (368-549)	1145200	1142	464 (395-539)
100	10	0.99	85637	12	402 (337-552)	242186	42	450 (373-490)
1000	5	0.90	856970	34087	1496 (977-2128)	2294679	142307	1836 (1137-2915)
1000	5	0.95	471994	9274	1299 (818-1854)	1145200	68852	1497 (955-2214)
1000	5	0.99	85637	399	668 (445-1172)	242186	3540	1066 (597-1598)
1000	10	0.90	856970	4022	2316 (1577-3216)	2294679	62977	2738 (1873-3926)
1000	10	0.95	471994	709	1889 (1257-2634)	1145200	16695	2399 (1665-3305)
1000	10	0.99	85637	34	1449 (888-2767)	242186	175	1594 (802-2626)

### Sheet: Table S5
	Liver			hypothalamus			Common VMRs			Genome
	Count number	frequency	p-val.	Count number	frequency	p-val.	Count number	frequency	p-val.	Count number	frequency
promoter	7325	9.751	0	42681	3.561	1	1835	9.437	7.7e-165	2717198	4.736
UTR5	1639	2.182	8.2e-15	10125	0.845	1	446	2.294	3.1e-07	1030920	1.797
intron1	17789	23.681	0	270152	22.541	0	5117	26.317	0	8549469	14.901
other introns	26780	35.65	1	559615	46.694	0	6658	34.242	1	25547748	44.526
exon1	2710	3.608	1.7e-65	15502	1.293	1	777	3.996	7.9e-32	1471056	2.564
other exons	5509	7.334	1	126305	10.539	1	1453	7.473	1	8984516	15.659
UTR3	2681	3.569	1.4e-56	24418	2.037	1	727	3.739	3.7e-21	1491378	2.599
downstream	3203	4.264	1.3e-279	22846	1.906	1	657	3.379	4.7e-29	1221206	2.128
other	7483	9.962	1	126825	10.582	1	1774	9.124	1	6363427	11.091

### Sheet: Table S6
GO cluster	Information content (IC)	GO ID	GO term	GO term definition	VMR liver (100b 5VMC q90) genes frequency	VMR liver (100b 5VMC q90) p-value	VMR liver (100b 5VMC q90) Significant genes	VMR liver 100b 5VMC q90.Significant genes symbol	VMR HT (100b 5VMC q90) genes frequency	VMR HT (100b 5VMC q90) p-value	VMR HT (100b 5VMC q90) Significant genes	VMR HT (100b 5VMC q90) Significant genes symbol
1	7.99	GO:0051932	synaptic transmission, GABAergic	The vesicular release of gamma-aminobutyric acid (GABA). from a presynapse, across a chemical synapse, the subsequent activation of GABA receptors at the postsynapse of a target cell (neuron, muscle, or secretory cell) and the effects of this activation on the postsynaptic membrane potential and ionic composition of the postsynaptic cytosol. This process encompasses both spontaneous and evoked release of neurotransmitter and all parts of synaptic vesicle exocytosis. Evoked transmission starts with the arrival of an action potential at the presynapse.	12.5% (3/24)	0.276672	NA	NA	79.167% (19/24)	6.923323e-05	110488903;110488904;110495826;110497098;110497788;110497789;110505099;110505100;110505674;110509938;110527447;110527448;110533360;110533361;110533362;110533955;110537753;110537754;110537755	LOC110488903; LOC110488904; LOC110495826; LOC110497098; LOC110497788; gabrg1; LOC110505099; LOC110505100; gabra2a; gabra3; LOC110527447; LOC110527448; LOC110533360; gabra1; LOC110533362; LOC110533955; LOC110537753; LOC110537754; LOC110537755
1	4.32	GO:0007268	chemical synaptic transmission	The vesicular release of classical neurotransmitter molecules from a presynapse, across a chemical synapse, the subsequent activation of neurotransmitter receptors at the postsynapse of a target cell (neuron, muscle, or secretory cell) and the effects of this activation on the postsynaptic membrane potential and ionic composition of the postsynaptic cytosol. This process encompasses both spontaneous and evoked release of neurotransmitter and all parts of synaptic vesicle exocytosis. Evoked transmission starts with the arrival of an action potential at the presynapse.	12.205% (88/721)	0.005388571	100135823;110485663;110486218;110487190;110487294;110487597;110488581;110488822;110488903;110488932;110488933;110489301;110490458;110491707;110492839;110492854;110493196;110493793;110496815;110497585;110498126;110498936;110499783;110500322;110500852;110501060;110501351;110502511;110503081;110503404;110503540;110504553;110504742;110504791;110505100;110505327;110505393;110506645;110507747;110508072;110508606;110508726;110508861;110509327;110509332;110509851;110509879;110515884;110517528;110518541;110521588;110521846;110522645;110522831;110523504;110524638;110524815;110525094;110525587;110525914;110526199;110526319;110529040;110529990;110530391;110530422;110530908;110531212;110532048;110532436;110532683;110533415;110533448;110533860;110533954;110533955;110534454;110535108;110535601;110536437;110538381;110538570;110539011;118936269;118937784;118964404;118964497;118964586	LOC100135823;LOC110485663;cacnb1;LOC110487190;LOC110487294;LOC110487597;LOC110488581;stx3b;LOC110488903;glrbb;LOC110488933;LOC110489301;LOC110490458;dgkzb;grid1b;LOC110492854;erc2;sv2bb;LOC110496815;grm1b;LOC110498126;LOC110498936;LOC110499783;LOC110500322;LOC110500852;LOC110501060;LOC110501351;LOC110502511;LOC110503081;LOC110503404;LOC110503540;LOC110504553;LOC110504742;htr4;LOC110505100;LOC110505327;dlgap2a;LOC110506645;si:ch211-105f12.2;LOC110508072;LOC110508606;LOC110508726;LOC110508861;LOC110509327;cacna1bb;LOC110509851;LOC110509879;LOC110515884;LOC110517528;LOC110518541;LOC110521588;LOC110521846;LOC110522645;LOC110522831;LOC110523504;LOC110524638;LOC110524815;LOC110525094;LOC110525587;nsmfb;LOC110526199;apba2b;LOC110529040;dlg1b;LOC110530391;LOC110530422;LOC110530908;LOC110531212;stac3;LOC110532436;LOC110532683;LOC110533415;LOC110533448;LOC110533860;LOC110533954;LOC110533955;LOC110534454;LOC110535108;LOC110535601;LOC110536437;LOC110538381;LOC110538570;LOC110539011;LOC118936269;LOC118937784;LOC118964404;dlgap2b;LOC118964586	56.311% (406/721)	2.108813e-07	100135823;100136656;100305315;100499599;110485181;110485663;110485710;110485983;110485984;110486100;110486218;110486338;110486590;110486598;110486600;110486799;110487029;110487294;110487597;110487602;110487603;110487639;110488211;110488212;110488289;110488317;110488581;110488767;110488815;110488822;110488871;110488903;110488904;110488932;110488933;110488983;110489131;110489265;110489292;110489301;110489358;110489792;110489859;110489951;110489976;110490220;110490424;110490458;110490467;110491086;110491093;110491138;110491152;110491311;110491397;110491576;110491655;110491707;110491741;110491815;110491832;110491847;110491935;110492174;110492177;110492221;110492356;110492411;110492468;110492752;110492771;110492839;110493172;110493196;110493244;110493301;110493704;110493793;110493875;110493888;110493967;110494073;110494076;110494268;110494643;110494688;110494719;110494726;110495101;110495464;110495826;110495827;110495893;110496009;110496093;110496182;110496362;110496812;110496813;110496814;110496815;110497098;110497165;110497392;110497421;110497585;110497641;110497771;110497787;110497788;110497789;110498105;110498126;110498148;110498179;110498375;110498696;110498846;110498897;110498936;110498994;110499015;110499103;110499161;110499977;110499998;110500005;110500053;110500204;110500248;110500322;110500335;110500531;110500852;110500856;110501060;110501351;110501440;110501652;110501720;110501812;110502380;110502488;110502511;110502890;110503081;110503091;110503126;110503540;110503614;110503821;110504237;110504363;110504505;110504516;110504770;110504791;110504962;110504964;110505019;110505028;110505062;110505070;110505099;110505100;110505193;110505255;110505300;110505327;110505393;110505674;110505676;110505815;110505907;110506316;110506319;110506354;110506432;110506433;110506450;110506460;110506645;110506752;110506980;110507051;110507747;110508422;110508566;110508606;110508638;110508639;110508667;110508699;110508726;110508827;110508861;110508889;110509327;110509332;110509626;110509713;110509722;110509739;110509741;110509765;110509851;110509879;110509937;110509938;110510003;110510158;110511358;110512031;110513021;110513412;110513756;110515097;110517528;110517885;110520263;110520346;110520547;110520739;110521035;110521082;110521331;110521340;110521354;110521544;110521579;110521588;110521744;110521846;110522109;110522110;110522368;110522380;110522497;110522545;110522750;110522764;110522804;110522831;110522865;110522920;110522939;110523504;110523526;110523637;110523884;110523888;110523967;110524129;110524141;110524162;110524288;110524442;110524460;110525094;110525302;110525378;110525473;110525586;110525587;110525607;110525796;110525837;110525914;110525991;110526043;110526142;110526150;110526199;110526275;110526319;110526334;110526515;110526617;110526858;110526914;110527247;110527259;110527446;110527447;110527448;110527506;110527583;110527680;110527687;110527736;110527738;110527819;110527890;110528160;110528345;110528350;110528436;110528483;110528632;110528651;110528832;110528964;110529034;110529040;110529299;110529367;110529498;110529499;110529681;110529777;110529813;110529840;110529990;110530133;110530144;110530321;110530349;110530391;110530422;110530488;110530497;110530908;110530914;110530973;110530995;110531039;110531166;110531212;110531395;110531493;110531661;110531672;110531927;110531945;110531958;110531996;110532048;110532185;110532210;110532329;110532390;110532412;110532436;110532683;110533114;110533186;110533319;110533360;110533361;110533362;110533363;110533415;110533448;110533478;110533756;110533760;110533860;110533954;110533955;110534036;110534060;110534454;110534457;110534897;110535061;110535099;110535210;110535598;110535601;110535617;110535694;110535714;110535778;110535810;110536172;110536220;110537038;110537120;110537362;110537539;110537662;110537674;110537714;110537751;110537753;110537754;110537755;110537819;110537824;110537838;110537981;110538146;110538282;110538570;110538828;110538895;110538963;110539011;118936269;118937717;118941433;118947906;118964404;118964497;118964586;118964963	LOC100135823; cacna1b; rap1b; LOC100499599; LOC110485181; LOC110485663; LOC110485710; LOC110485983; LOC110485984; LOC110486100; cacnb1; shisa9b; LOC110486590; calb1; LOC110486600; cacng5b; LOC110487029; LOC110487294; LOC110487597; LOC110487602; LOC110487603; sv2a; LOC110488211; LOC110488212; LOC110488289; LOC110488317; LOC110488581; LOC110488767; LOC110488815; stx3b; LOC110488871; LOC110488903; LOC110488904; glrbb; LOC110488933; glra4a; LOC110489131; ncdn; LOC110489292; LOC110489301; LOC110489358; slc12a7b; penkb; cacnb2a; dlgap1b; LOC110490220; pmch; LOC110490458; LOC110490467; LOC110491086; LOC110491093; LOC110491138; grm6a; LOC110491311; LOC110491397; LOC110491576; syt5b; dgkzb; chrm4b; spg11; LOC110491832; si:ch211-251b21.1; LOC110491935; LOC110492174; LOC110492177; LOC110492221; ric3b; LOC110492411; LOC110492468; LOC110492752; rab3ab; grid1b; LOC110493172; erc2; LOC110493244; LOC110493301; LOC110493704; sv2bb; jph3b; LOC110493888; dlgap4b; LOC110494073; LOC110494076; LOC110494268; LOC110494643; LOC110494688; LOC110494719; LOC110494726; LOC110495101; LOC110495464; LOC110495826; LOC110495827; LOC110495893; LOC110496009; LOC110496093; LOC110496182; LOC110496362; LOC110496812; LOC110496813; LOC110496814; LOC110496815; LOC110497098; LOC110497165; LOC110497392; LOC110497421; grm1b; LOC110497641; slc17a8; LOC110497787; LOC110497788; gabrg1; LOC110498105; LOC110498126; htr1d; LOC110498179; LOC110498375; LOC110498696; LOC110498846; LOC110498897; LOC110498936; LOC110498994; LOC110499015; LOC110499103; shisa9a; LOC110499977; LOC110499998; LOC110500005; LOC110500053; LOC110500204; LOC110500248; LOC110500322; htr2cl1; chrnb1; LOC110500852; LOC110500856; LOC110501060; LOC110501351; LOC110501440; glra2; LOC110501720; LOC110501812; LOC110502380; LOC110502488; LOC110502511; LOC110502890; LOC110503081; LOC110503091; LOC110503126; LOC110503540; LOC110503614; rims2a; LOC110504237; gabrb2a; LOC110504505; LOC110504516; LOC110504770; htr4; LOC110504962; LOC110504964; LOC110505019; LOC110505028; LOC110505062; LOC110505070; LOC110505099; LOC110505100; LOC110505193; LOC110505255; LOC110505300; LOC110505327; dlgap2a; gabra2a; LOC110505676; LOC110505815; LOC110505907; LOC110506316; LOC110506319; cdh8; dtnbp1a; LOC110506433; LOC110506450; LOC110506460; LOC110506645; LOC110506752; LOC110506980; LOC110507051; si:ch211-105f12.2; LOC110508422; LOC110508566; LOC110508606; LOC110508638; LOC110508639; LOC110508667; LOC110508699; LOC110508726; LOC110508827; LOC110508861; LOC110508889; LOC110509327; cacna1bb; LOC110509626; stxbp1a; LOC110509722; LOC110509739; LOC110509741; LOC110509765; LOC110509851; LOC110509879; LOC110509937; gabra3; LOC110510003; LOC110510158; LOC110511358; LOC110512031; LOC110513021; chrna11; LOC110513756; LOC110515097; LOC110517528; LOC110517885; LOC110520263; LOC110520346; LOC110520547; mctp2a; LOC110521035; LOC110521082; grm8b; cadps2; LOC110521354; LOC110521544; lrrc4.2; LOC110521588; LOC110521744; LOC110521846; LOC110522109; LOC110522110; LOC110522368; LOC110522380; LOC110522497; LOC110522545; LOC110522750; LOC110522764; LOC110522804; LOC110522831; LOC110522865; unc13bb; LOC110522939; LOC110523504; LOC110523526; LOC110523637; ntrk2b; LOC110523888; LOC110523967; LOC110524129; LOC110524141; LOC110524162; unc13a; cacna1ea; nlgn1; LOC110525094; LOC110525302; ntrk2a; cacna1ba; stx2b; LOC110525587; LOC110525607; sv2ca; LOC110525837; nsmfb; stxbp1b; apba1a; LOC110526142; lrp4; LOC110526199; LOC110526275; apba2b; insyn1; LOC110526515; LOC110526617; LOC110526858; grin1b; prkn; LOC110527259; LOC110527446; LOC110527447; LOC110527448; LOC110527506; appa; rims4; LOC110527687; LOC110527736; LOC110527738; si:dkey-183j2.10; LOC110527890; LOC110528160; LOC110528345; LOC110528350; LOC110528436; LOC110528483; grm7; LOC110528651; LOC110528832; LOC110528964; LOC110529034; LOC110529040; insyn2a; LOC110529367; LOC110529498; LOC110529499; LOC110529681; si:dkey-174m14.3; LOC110529813; LOC110529840; dlg1b; LOC110530133; LOC110530144; slc6a9; dlgap1a; LOC110530391; LOC110530422; snap47; LOC110530497; LOC110530908; grm1a; LOC110530973; LOC110530995; htr2b; LOC110531166; LOC110531212; LOC110531395; LOC110531493; LOC110531661; LOC110531672; LOC110531927; LOC110531945; LOC110531958; LOC110531996; stac3; chrna4b; grm3; clstn1; LOC110532390; dlgap4a; LOC110532436; LOC110532683; LOC110533114; LOC110533186; LOC110533319; LOC110533360; gabra1; LOC110533362; LOC110533363; LOC110533415; LOC110533448; LOC110533478; LOC110533756; LOC110533760; LOC110533860; LOC110533954; LOC110533955; LOC110534036; gabrr3a; LOC110534454; LOC110534457; LOC110534897; LOC110535061; LOC110535099; LOC110535210; LOC110535598; LOC110535601; LOC110535617; grid2; LOC110535714; LOC110535778; LOC110535810; LOC110536172; LOC110536220; LOC110537038; si:dkey-247m21.3; LOC110537362; LOC110537539; LOC110537662; gria4b; LOC110537714; LOC110537751; LOC110537753; LOC110537754; LOC110537755; LOC110537819; zzef1; LOC110537838; stxbp2; LOC110538146; LOC110538282; LOC110538570; LOC110538828; htr3b; LOC110538963; LOC110539011; LOC118936269; LOC118937717; LOC118941433; LOC118947906; LOC118964404; dlgap2b; LOC118964586; LOC118964963
1	6.11	GO:0035249	synaptic transmission, glutamatergic	The vesicular release of glutamate from a presynapse, across a chemical synapse, the subsequent activation of glutamate receptors at the postsynapse of a target cell (neuron, muscle, or secretory cell) and the effects of this activation on the postsynaptic membrane potential and ionic composition of the postsynaptic cytosol. This process encompasses both spontaneous and evoked release of neurotransmitter and all parts of synaptic vesicle exocytosis. Evoked transmission starts with the arrival of an action potential at the presynapse.	16.561% (26/157)	0.0001490314	110487597;110488933;110489301;110491707;110492839;110496815;110497585;110498936;110501060;110502511;110503540;110506645;110509879;110515884;110517528;110524638;110525094;110526199;110530422;110531212;110532683;110533448;110536437;118937784;118964404;118964586	LOC110487597;LOC110488933;LOC110489301;dgkzb;grid1b;LOC110496815;grm1b;LOC110498936;LOC110501060;LOC110502511;LOC110503540;LOC110506645;LOC110509879;LOC110515884;LOC110517528;LOC110524638;LOC110525094;LOC110526199;LOC110530422;LOC110531212;LOC110532683;LOC110533448;LOC110536437;LOC118937784;LOC118964404;LOC118964586	59.236% (93/157)	0.0001358182	100499599;110485181;110485710;110485983;110485984;110486590;110486799;110487029;110487597;110487602;110488933;110489131;110489292;110489301;110491138;110491152;110491576;110491707;110491847;110492177;110492752;110492839;110493301;110493704;110494073;110494268;110494643;110494726;110495101;110496093;110496182;110496813;110496814;110496815;110497585;110497771;110498846;110498936;110499015;110500204;110501060;110502511;110503540;110506319;110506354;110506645;110507051;110508422;110508638;110508639;110509879;110512031;110517528;110521035;110521331;110521744;110522380;110522750;110522804;110522920;110524129;110524288;110525094;110526199;110526275;110526515;110527736;110527819;110527890;110528160;110528350;110528632;110529367;110530422;110530914;110530995;110531212;110531395;110531945;110532210;110532683;110533319;110533448;110533760;110535694;110537362;110537674;110537819;110538828;110538963;118947906;118964404;118964586	LOC100499599; LOC110485181; LOC110485710; LOC110485983; LOC110485984; LOC110486590; cacng5b; LOC110487029; LOC110487597; LOC110487602; LOC110488933; LOC110489131; LOC110489292; LOC110489301; LOC110491138; grm6a; LOC110491576; dgkzb; si:ch211-251b21.1; LOC110492177; LOC110492752; grid1b; LOC110493301; LOC110493704; LOC110494073; LOC110494268; LOC110494643; LOC110494726; LOC110495101; LOC110496093; LOC110496182; LOC110496813; LOC110496814; LOC110496815; grm1b; slc17a8; LOC110498846; LOC110498936; LOC110499015; LOC110500204; LOC110501060; LOC110502511; LOC110503540; LOC110506319; cdh8; LOC110506645; LOC110507051; LOC110508422; LOC110508638; LOC110508639; LOC110509879; LOC110512031; LOC110517528; LOC110521035; grm8b; LOC110521744; LOC110522380; LOC110522750; LOC110522804; unc13bb; LOC110524129; unc13a; LOC110525094; LOC110526199; LOC110526275; LOC110526515; LOC110527736; si:dkey-183j2.10; LOC110527890; LOC110528160; LOC110528350; grm7; LOC110529367; LOC110530422; grm1a; LOC110530995; LOC110531212; LOC110531395; LOC110531945; grm3; LOC110532683; LOC110533319; LOC110533448; LOC110533760; grid2; LOC110537362; gria4b; LOC110537819; LOC110538828; LOC110538963; LOC118947906; LOC118964404; LOC118964586
2	8.17	GO:0098962	regulation of postsynaptic neurotransmitter receptor activity	Any process that modulates the frequency, rate or extent of neurotransmitter receptor activity involved in synaptic transmission. Modulation may be via an effect on ligand affinity, or effector funtion such as ion selectivity or pore opening/closing in ionotropic receptors.	15% (3/20)	0.1933601	NA	NA	85% (17/20)	3.101731e-05	110489976;110491086;110493967;110498179;110498375;110505255;110505393;110508699;110521082;110522545;110528483;110529777;110529813;110530349;110532412;110535601;118964497	dlgap1b; LOC110491086; dlgap4b; LOC110498179; LOC110498375; LOC110505255; dlgap2a; LOC110508699; LOC110521082; LOC110522545; LOC110528483; si:dkey-174m14.3; LOC110529813; dlgap1a; dlgap4a; LOC110535601; dlgap2b
2	7.01	GO:0051966	regulation of synaptic transmission, glutamatergic	Any process that modulates the frequency, rate or extent of glutamatergic synaptic transmission, the process of communication from a neuron to another neuron across a synapse using the neurotransmitter glutamate.	12.5% (8/64)	0.1136456	NA	NA	60.938% (39/64)	0.0002959326	110485983;110485984;110486799;110489292;110489301;110491138;110491152;110491707;110492177;110492752;110493301;110493704;110494073;110494268;110494726;110496093;110496182;110496814;110497585;110500204;110501060;110506319;110508638;110508639;110521331;110521744;110522380;110526199;110527736;110527890;110528160;110528350;110528632;110530422;110530914;110531212;110531945;110532210;118947906	LOC110485983; LOC110485984; cacng5b; LOC110489292; LOC110489301; LOC110491138; grm6a; dgkzb; LOC110492177; LOC110492752; LOC110493301; LOC110493704; LOC110494073; LOC110494268; LOC110494726; LOC110496093; LOC110496182; LOC110496814; grm1b; LOC110500204; LOC110501060; LOC110506319; LOC110508638; LOC110508639; grm8b; LOC110521744; LOC110522380; LOC110526199; LOC110527736; LOC110527890; LOC110528160; LOC110528350; grm7; LOC110530422; grm1a; LOC110531212; LOC110531945; grm3; LOC118947906
2	8.39	GO:0048172	regulation of short-term neuronal synaptic plasticity	A process that modulates short-term neuronal synaptic plasticity, the ability of neuronal synapses to change in the short-term as circumstances require. Short-term neuronal synaptic plasticity generally involves increasing or decreasing synaptic sensitivity.	18.75% (3/16)	0.1184115	NA	NA	81.25% (13/16)	0.0006868674	110486338;110486600;110487603;110491311;110496812;110498897;110499103;110499161;110502890;110503126;110508861;110538282;110538570	shisa9b; LOC110486600; LOC110487603; LOC110491311; LOC110496812; LOC110498897; LOC110499103; shisa9a; LOC110502890; LOC110503126; LOC110508861; LOC110538282; LOC110538570
2	5.37	GO:0050804	modulation of chemical synaptic transmission	Any process that modulates the frequency or amplitude of synaptic transmission, the process of communication from a neuron to a target (neuron, muscle, or secretory cell) across a synapse. Amplitude, in this case, refers to the change in postsynaptic membrane potential due to a single instance of synaptic transmission.	12.914% (39/302)	0.000918368	110485663;110487294;110487597;110488933;110489301;110491707;110492839;110492854;110493196;110496815;110497585;110498936;110500322;110500852;110501060;110501351;110502511;110503540;110504742;110505393;110508861;110515884;110517528;110518541;110521588;110524638;110525094;110525914;110526199;110530422;110531212;110532683;110533448;110534454;110535601;110538381;110538570;118964404;118964497	LOC110485663;LOC110487294;LOC110487597;LOC110488933;LOC110489301;dgkzb;grid1b;LOC110492854;erc2;LOC110496815;grm1b;LOC110498936;LOC110500322;LOC110500852;LOC110501060;LOC110501351;LOC110502511;LOC110503540;LOC110504742;dlgap2a;LOC110508861;LOC110515884;LOC110517528;LOC110518541;LOC110521588;LOC110524638;LOC110525094;nsmfb;LOC110526199;LOC110530422;LOC110531212;LOC110532683;LOC110533448;LOC110534454;LOC110535601;LOC110538381;LOC110538570;LOC118964404;dlgap2b	59.272% (179/302)	0.0001528912	100305315;100499599;110485181;110485663;110485710;110485983;110485984;110486338;110486590;110486598;110486600;110486799;110487294;110487597;110487602;110487603;110488211;110488289;110488317;110488871;110488933;110489131;110489265;110489292;110489301;110489358;110489976;110491086;110491138;110491152;110491311;110491707;110491847;110492177;110492752;110492839;110493196;110493301;110493704;110493875;110493967;110494073;110494268;110494643;110494688;110494726;110495101;110495464;110495893;110496093;110496182;110496812;110496813;110496814;110496815;110497165;110497421;110497585;110498179;110498375;110498897;110498936;110499015;110499103;110499161;110500204;110500322;110500852;110500856;110501060;110501351;110502511;110502890;110503091;110503126;110503540;110503821;110504516;110505062;110505070;110505255;110505393;110506319;110506432;110506980;110507051;110508566;110508638;110508639;110508699;110508861;110508889;110509626;110509722;110511358;110512031;110513756;110517528;110517885;110520547;110520739;110521035;110521082;110521331;110521544;110521579;110521588;110521744;110522368;110522380;110522545;110522865;110523637;110523884;110524129;110524460;110525094;110525302;110525378;110525914;110526142;110526199;110527247;110527506;110527583;110527680;110527736;110527819;110527890;110528160;110528350;110528436;110528483;110528632;110528651;110528832;110529367;110529777;110529813;110530144;110530349;110530422;110530497;110530914;110531212;110531395;110531661;110531672;110531927;110531945;110532210;110532329;110532412;110532683;110533114;110533319;110533448;110533756;110533760;110534454;110534457;110535099;110535601;110535694;110535714;110535778;110535810;110537362;110537674;110537819;110537824;110538282;110538570;110538828;110538963;118947906;118964404;118964497;118964963	rap1b; LOC100499599; LOC110485181; LOC110485663; LOC110485710; LOC110485983; LOC110485984; shisa9b; LOC110486590; calb1; LOC110486600; cacng5b; LOC110487294; LOC110487597; LOC110487602; LOC110487603; LOC110488211; LOC110488289; LOC110488317; LOC110488871; LOC110488933; LOC110489131; ncdn; LOC110489292; LOC110489301; LOC110489358; dlgap1b; LOC110491086; LOC110491138; grm6a; LOC110491311; dgkzb; si:ch211-251b21.1; LOC110492177; LOC110492752; grid1b; erc2; LOC110493301; LOC110493704; jph3b; dlgap4b; LOC110494073; LOC110494268; LOC110494643; LOC110494688; LOC110494726; LOC110495101; LOC110495464; LOC110495893; LOC110496093; LOC110496182; LOC110496812; LOC110496813; LOC110496814; LOC110496815; LOC110497165; LOC110497421; grm1b; LOC110498179; LOC110498375; LOC110498897; LOC110498936; LOC110499015; LOC110499103; shisa9a; LOC110500204; LOC110500322; LOC110500852; LOC110500856; LOC110501060; LOC110501351; LOC110502511; LOC110502890; LOC110503091; LOC110503126; LOC110503540; rims2a; LOC110504516; LOC110505062; LOC110505070; LOC110505255; dlgap2a; LOC110506319; dtnbp1a; LOC110506980; LOC110507051; LOC110508566; LOC110508638; LOC110508639; LOC110508699; LOC110508861; LOC110508889; LOC110509626; LOC110509722; LOC110511358; LOC110512031; LOC110513756; LOC110517528; LOC110517885; LOC110520547; mctp2a; LOC110521035; LOC110521082; grm8b; LOC110521544; lrrc4.2; LOC110521588; LOC110521744; LOC110522368; LOC110522380; LOC110522545; LOC110522865; LOC110523637; ntrk2b; LOC110524129; nlgn1; LOC110525094; LOC110525302; ntrk2a; nsmfb; LOC110526142; LOC110526199; prkn; LOC110527506; appa; rims4; LOC110527736; si:dkey-183j2.10; LOC110527890; LOC110528160; LOC110528350; LOC110528436; LOC110528483; grm7; LOC110528651; LOC110528832; LOC110529367; si:dkey-174m14.3; LOC110529813; LOC110530144; dlgap1a; LOC110530422; LOC110530497; grm1a; LOC110531212; LOC110531395; LOC110531661; LOC110531672; LOC110531927; LOC110531945; grm3; clstn1; dlgap4a; LOC110532683; LOC110533114; LOC110533319; LOC110533448; LOC110533756; LOC110533760; LOC110534454; LOC110534457; LOC110535099; LOC110535601; grid2; LOC110535714; LOC110535778; LOC110535810; LOC110537362; gria4b; LOC110537819; zzef1; LOC110538282; LOC110538570; LOC110538828; LOC110538963; LOC118947906; LOC118964404; dlgap2b; LOC118964963
2	6.66	GO:0048167	regulation of synaptic plasticity	A process that modulates synaptic plasticity, the ability of synapses to change as circumstances require. They may alter function, such as increasing or decreasing their sensitivity, or they may increase or decrease in actual numbers.	14.634% (12/82)	0.02165321	NA	NA	59.756% (49/82)	0.007073103	110485181;110485663;110485710;110486338;110486590;110486598;110486600;110487294;110487602;110487603;110488317;110489265;110491311;110493196;110493875;110495101;110496812;110496813;110498897;110498936;110499103;110499161;110500322;110502890;110503091;110503126;110503821;110505062;110508566;110508861;110509722;110511358;110513756;110520547;110522865;110525914;110527583;110527680;110528436;110528651;110530497;110531927;110534454;110535099;110535810;110537824;110538282;110538570;110538963	LOC110485181; LOC110485663; LOC110485710; shisa9b; LOC110486590; calb1; LOC110486600; LOC110487294; LOC110487602; LOC110487603; LOC110488317; ncdn; LOC110491311; erc2; jph3b; LOC110495101; LOC110496812; LOC110496813; LOC110498897; LOC110498936; LOC110499103; shisa9a; LOC110500322; LOC110502890; LOC110503091; LOC110503126; rims2a; LOC110505062; LOC110508566; LOC110508861; LOC110509722; LOC110511358; LOC110513756; LOC110520547; LOC110522865; nsmfb; appa; rims4; LOC110528436; LOC110528651; LOC110530497; LOC110531927; LOC110534454; LOC110535099; LOC110535810; zzef1; LOC110538282; LOC110538570; LOC110538963
3	9.38	GO:1902254	negative regulation of intrinsic apoptotic signaling pathway by p53 class mediator	negative regulation of intrinsic apoptotic signaling pathway by p53 class mediator	50% (3/6)	0.007481132	110491957;110498149;110522140	znf385a;kdm1a;armc10	33.333% (2/6)	0.749561	NA	NA
3	4.37	GO:0009968	negative regulation of signal transduction	Any process that stops, prevents, or reduces the frequency, rate or extent of signal transduction.	8.762% (63/719)	0.2321774	NA	NA	44.228% (318/719)	0.001865717	100135841;100135872;100136206;100136659;100136795;100301651;100305136;101268905;101268911;101268941;110485784;110485935;110485940;110485958;110485974;110486018;110486310;110486332;110486339;110486359;110486393;110486546;110487445;110487752;110487994;110488090;110488370;110488565;110488763;110488790;110489720;110489746;110489902;110489915;110489967;110489981;110490011;110490039;110490114;110490215;110490286;110490301;110490317;110490572;110490593;110491368;110491420;110491484;110491499;110491516;110491536;110491611;110491782;110491850;110491989;110492021;110492053;110492217;110492563;110492580;110492647;110492860;110493490;110493538;110493663;110493680;110493700;110493732;110493819;110493864;110493878;110493885;110493886;110493897;110494032;110494356;110494422;110494565;110495641;110495822;110495851;110495920;110495932;110496208;110496359;110496474;110496608;110496669;110497510;110497661;110497668;110497739;110497753;110497816;110497844;110497871;110498149;110498331;110498351;110498769;110498790;110498847;110498976;110499072;110500054;110500152;110500282;110500495;110500519;110500632;110501052;110501322;110501349;110501496;110501619;110501691;110501788;110502291;110502475;110502630;110502734;110502787;110502936;110503502;110503541;110503546;110503743;110504025;110504481;110504722;110504775;110504958;110504991;110505084;110505107;110505164;110505322;110505609;110505612;110505710;110505796;110505963;110506676;110506725;110506733;110507294;110507383;110507428;110507643;110507965;110508215;110508243;110508803;110509036;110509188;110509652;110509816;110509817;110510106;110510207;110511434;110511851;110512085;110512509;110512574;110512801;110515208;110516015;110518907;110519591;110519935;110520026;110520072;110520109;110520142;110520183;110520294;110520365;110521044;110521303;110521310;110521383;110521464;110521466;110522036;110522917;110523179;110523185;110523330;110523367;110523512;110523682;110523723;110523742;110523806;110523898;110523905;110523922;110524027;110524097;110524115;110524185;110524327;110524329;110524403;110524405;110524537;110524563;110524796;110524942;110524954;110525097;110525268;110525269;110525356;110525560;110525573;110525577;110525869;110525904;110526015;110526022;110526030;110526086;110526150;110526200;110526220;110526327;110526545;110526548;110526587;110526967;110527086;110527212;110527247;110527358;110527444;110527469;110527544;110527583;110527641;110527820;110527876;110527884;110528023;110528213;110528297;110528391;110528475;110528547;110528567;110528879;110528905;110529113;110529418;110529423;110529666;110529704;110529888;110529938;110529954;110529993;110530155;110530404;110530777;110530962;110531260;110531385;110531774;110531776;110531780;110532154;110532167;110532171;110532256;110532333;110532356;110532363;110532620;110532631;110532649;110533099;110533333;110533421;110533445;110533505;110533770;110533827;110533981;110534197;110534318;110535112;110535287;110535571;110535597;110535681;110535942;110536214;110537021;110537118;110537273;110537276;110537357;110537599;110537640;110537697;110537711;110537752;110537767;110537840;110538248;110538432;110538440;110538510;110538521;110538608;110538750;110539285	hspa8; igf1ra; dicer1; crf-bp; LOC100136795; bambia; pdcd6; nfe2l2a; casp8; mul1; LOC110485784; LOC110485935; LOC110485940; LOC110485958; LOC110485974; spred2a; LOC110486310; gper1; LOC110486339; LOC110486359; LOC110486393; LOC110486546; LOC110487445; syngap1b; grinaa; tmem170b; LOC110488370; csnk1a1; arr3b; LOC110488790; bcl2a; LOC110489746; LOC110489902; fam49bb; nphp3; insig1; LOC110490011; LOC110490039; cblb; LOC110490215; LOC110490286; LOC110490301; ttll12; LOC110490572; tsg101a; LOC110491368; plekha1b; LOC110491484; cdk5rap3; LOC110491516; LOC110491536; nlrc3; mazb; skia; LOC110491989; LOC110492021; src; nphp4; dusp8a; otud5a; LOC110492647; LOC110492860; nomo; LOC110493538; LOC110493663; LOC110493680; LOC110493700; LOC110493732; aars2; ptprt; pmepa1; LOC110493885; LOC110493886; LOC110493897; wnk2; usp49; park7; LOC110494565; roraa; LOC110495822; LOC110495851; sh3bp4a; LOC110495932; LOC110496208; LOC110496359; LOC110496474; LOC110496608; wwox; LOC110497510; mapkbp1; dact1; crim1; LOC110497753; mark3a; LOC110497844; ubr1; kdm1a; strn3; LOC110498351; LOC110498769; LOC110498790; dkk3b; LOC110498976; LOC110499072; igf1; socs2; LOC110500282; LOC110500495; LOC110500519; LOC110500632; LOC110501052; LOC110501322; ddx3xa; LOC110501496; gsk3ba; LOC110501691; LOC110501788; LOC110502291; LOC110502475; dlg5a; tspan15; rnf213b; LOC110502936; LOC110503502; LOC110503541; LOC110503546; LOC110503743; LOC110504025; LOC110504481; snx25; LOC110504775; LOC110504958; LOC110504991; LOC110505084; sqstm1; apln; itgb1bp1; nradd; zfyve28; LOC110505710; LOC110505796; nkd2b; LOC110506676; LOC110506725; LOC110506733; LOC110507294; cbl; LOC110507428; LOC110507643; robo1; LOC110508215; LOC110508243; flcn; LOC110509036; LOC110509188; tcf7l1a; trim32; LOC110509817; LOC110510106; LOC110510207; rasa3; LOC110511851; LOC110512085; LOC110512509; LOC110512574; LOC110512801; LOC110515208; LOC110516015; tpbg; ptprub; gpatch3; LOC110520026; LOC110520072; itga6a; LOC110520142; zeb2a; vwc2l; ripor1; cd109; LOC110521303; LOC110521310; cnot2; LOC110521464; LOC110521466; LOC110522036; tsc1b; nrg1; ppp2cb; LOC110523330; egfl7; cnot1; ska1; LOC110523723; LOC110523742; LOC110523806; LOC110523898; LOC110523905; fstb; opa1; LOC110524097; apc2; rpgrip1l; tle2a; LOC110524329; LOC110524403; LOC110524405; sh3rf1; shank2b; ptprc; LOC110524942; crb2a; sh2b3; LOC110525268; LOC110525269; kctd10; LOC110525560; LOC110525573; ncor2; LOC110525869; araf; LOC110526015; taok3a; znrf3; tsc1a; lrp4; LOC110526200; herc4; cilp; pde3b; LOC110526548; LOC110526587; LOC110526967; ubac2; ubr2; prkn; dlk2; LOC110527444; LOC110527469; LOC110527544; appa; LOC110527641; skib; foxp1b; LOC110527884; LOC110528023; birc6; ltbp1; zgc:153981; LOC110528475; eya2; apcdd1l; plek; LOC110528905; LOC110529113; enpp1; LOC110529423; cd2ap; LOC110529704; sod2; ranbp9; saga; tnk2b; LOC110530155; LOC110530404; LOC110530777; LOC110530962; LOC110531260; LOC110531385; mllt3; LOC110531776; LOC110531780; LOC110532154; prdm16; mfn2; LOC110532256; ctnnbip1; sike1; otud3; LOC110532620; LOC110532631; LOC110532649; LOC110533099; crebrf; LOC110533421; castor2; hyou1; LOC110533770; amer1; LOC110533981; LOC110534197; tmem131l; LOC110535112; LOC110535287; LOC110535571; LOC110535597; LOC110535681; LOC110535942; dusp2; LOC110537021; LOC110537118; igbp1; wnt11f2; LOC110537357; zgc:171740; LOC110537640; LOC110537697; LOC110537711; LOC110537752; LOC110537767; LOC110537840; LOC110538248; LOC110538432; LOC110538440; LOC110538510; LOC110538521; LOC110538608; LOC110538750; LOC110539285
3	9.38	GO:0060765	regulation of androgen receptor signaling pathway	Any process that modulates the rate, frequency, or extent of the androgen receptor signaling pathway.	50% (3/6)	0.007481132	110525577;110527876;110535351	ncor2;foxp1b;rnf6	50% (3/6)	0.4332776	NA	NA
3	5.5	GO:0051056	regulation of small GTPase mediated signal transduction	Any process that modulates the frequency, rate or extent of small GTPase mediated signal transduction.	9.059% (26/287)	0.2098517	NA	NA	46.69% (134/287)	0.004255642	100136248;110486063;110486409;110486531;110487752;110488222;110488303;110488565;110489741;110489915;110489972;110490099;110490929;110491516;110491528;110491569;110492141;110492417;110492775;110493277;110493763;110493808;110493907;110494467;110495681;110495822;110495939;110496278;110496356;110496359;110497555;110497730;110497941;110498370;110498769;110499153;110499171;110499201;110499287;110499419;110499847;110500054;110500106;110500519;110500643;110501001;110501299;110501704;110502078;110502097;110502377;110502410;110502898;110503310;110503561;110504495;110505084;110505420;110505519;110505733;110506300;110506524;110507407;110507650;110507955;110507965;110508803;110509517;110509575;110509674;110509677;110509784;110510174;110510207;110510959;110511434;110513587;110515208;110515725;110519968;110520279;110520365;110520523;110520749;110520949;110521338;110521717;110521857;110522172;110523149;110523176;110523459;110523576;110523742;110523999;110525356;110525573;110525869;110526143;110526181;110527347;110527444;110527551;110527613;110527681;110527703;110527722;110527984;110528038;110528096;110528267;110528539;110529550;110529666;110530228;110531786;110531990;110532171;110532468;110532489;110533612;110533743;110533833;110533840;110534011;110534197;110535262;110535767;110535942;110537282;110537718;110537767;110537995;110538890	LOC100136248; LOC110486063; LOC110486409; LOC110486531; syngap1b; LOC110488222; LOC110488303; csnk1a1; LOC110489741; fam49bb; LOC110489972; LOC110490099; LOC110490929; LOC110491516; LOC110491528; LOC110491569; LOC110492141; LOC110492417; LOC110492775; LOC110493277; LOC110493763; akap13; LOC110493907; LOC110494467; LOC110495681; LOC110495822; LOC110495939; LOC110496278; LOC110496356; LOC110496359; LOC110497555; ralgapa1; LOC110497941; LOC110498370; LOC110498769; LOC110499153; arhgap17a; LOC110499201; arfgef3; LOC110499419; LOC110499847; igf1; LOC110500106; LOC110500519; LOC110500643; LOC110501001; LOC110501299; LOC110501704; LOC110502078; LOC110502097; LOC110502377; LOC110502410; LOC110502898; LOC110503310; sipa1l3; LOC110504495; LOC110505084; ralgapa2; LOC110505519; LOC110505733; LOC110506300; chn2; LOC110507407; stard13b; gpr55a; robo1; flcn; LOC110509517; LOC110509575; f2rl1.2; LOC110509677; LOC110509784; LOC110510174; LOC110510207; LOC110510959; rasa3; arhgef2; LOC110515208; LOC110515725; LOC110519968; LOC110520279; ripor1; LOC110520523; LOC110520749; LOC110520949; LOC110521338; iqsec3b; LOC110521857; arhgap18; cdc42se2; psd3l; LOC110523459; LOC110523576; LOC110523742; kif14; kctd10; LOC110525573; LOC110525869; LOC110526143; LOC110526181; LOC110527347; LOC110527444; itsn1; psda; abraa; LOC110527703; LOC110527722; LOC110527984; LOC110528038; eps8l3a; LOC110528267; LOC110528539; LOC110529550; cd2ap; LOC110530228; LOC110531786; iqsec1a; mfn2; LOC110532468; LOC110532489; LOC110533612; LOC110533743; arhgap20b; LOC110533840; LOC110534011; LOC110534197; LOC110535262; LOC110535767; LOC110535942; stard8; picalma; LOC110537767; cadm4; LOC110538890
3	7.61	GO:0035330	regulation of hippo signaling	Any process that modulates the frequency, rate or extent of hippo signaling.	8.824% (3/34)	0.4873737	NA	NA	64.706% (22/34)	0.002069242	110497566;110497816;110498331;110498655;110502630;110503785;110506725;110507755;110508874;110511851;110524563;110526587;110528076;110530153;110531453;110532356;110533610;110533701;110537419;110537517;110539285;118936588	LOC110497566; mark3a; strn3; LOC110498655; dlg5a; LOC110503785; LOC110506725; nek8; LOC110508874; LOC110511851; shank2b; LOC110526587; nuak2; LOC110530153; LOC110531453; sike1; LOC110533610; LOC110533701; LOC110537419; LOC110537517; LOC110539285; LOC118936588
4	6.56	GO:0007254	JNK cascade	A MAPK cascade containing at least the JNK (MAPK8) MAP kinase. It starts with the activation of JUN3K (a MAPK3K), which activates JNKK a MAP2K), which in turn activates JNK. The cascade can also contain an additional tier: the upstream MAP4K. The kinases in each tier phosphorylate and activate the kinases in the downstream tier. The JNK cascade is activated by stress signals, as well as by G protein-coupled receptors, growth factors, and cytokines, and results in cellular responses such as cell proliferation, cell differentiation, apoptosis and inflammation.	3.03% (3/99)	0.9839588	NA	NA	52.525% (52/99)	0.004069719	100135872;100136087;100499174;110486074;110489164;110491124;110491440;110491783;110493415;110493771;110496575;110497613;110497668;110498078;110499038;110501257;110502239;110502383;110503560;110503912;110504009;110505762;110507756;110507838;110509690;110510208;110520359;110520661;110521763;110522036;110522122;110522186;110523473;110523569;110523877;110523975;110524536;110525328;110525825;110525908;110525944;110526022;110526148;110527583;110529423;110529509;110532042;110533981;110536205;110536214;110536777;110537287	igf1ra; traf2; irf-10; LOC110486074; sh3rf2; LOC110491124; LOC110491440; taok2b; wnt7bb; LOC110493771; mapk8ip2; mbip; dact1; LOC110498078; LOC110499038; fgf14; LOC110502239; LOC110502383; map3k10; LOC110503912; LOC110504009; LOC110505762; LOC110507756; LOC110507838; LOC110509690; LOC110510208; LOC110520359; LOC110520661; LOC110521763; LOC110522036; LOC110522122; tpd52l1; LOC110523473; traf2b; pja2; LOC110523975; mapk8ip1a; traf1; LOC110525825; traf2a; LOC110525944; taok3a; mapk8ip1b; appa; LOC110529423; LOC110529509; map3k12; LOC110533981; LOC110536205; dusp2; mapk10; eda2r
4	7.77	GO:0072332	intrinsic apoptotic signaling pathway by p53 class mediator	The series of molecular signals in which an intracellular signal is conveyed to trigger the apoptotic death of a cell. The pathway is induced by the cell cycle regulator phosphoprotein p53, or an equivalent protein, and ends when the execution phase of apoptosis is triggered.	20.69% (6/29)	0.2548369	NA	NA	62.069% (18/29)	0.009763318	100136737;110494486;110497433;110497999;110498149;110498183;110501766;110509662;110523147;110523444;110527247;110528719;110529721;110529819;110532164;110532326;110532591;110534445	tp53; fhit; LOC110497433; LOC110497999; kdm1a; ppp2r5ca; znf385b; LOC110509662; hint1; jmy; prkn; tp53bp2a; ppp1r13bb; rps7; tp73; LOC110532326; LOC110532591; tmem109
4	7.87	GO:0033173	calcineurin-NFAT signaling cascade	Any intracellular signal transduction in which the signal is passed on within the cell by activation of a member of the NFAT protein family as a consequence of NFAT dephosphorylation by Ca(2+)-activated calcineurin. The cascade begins with calcium-dependent activation of the phosphatase calcineurin. Calcineurin dephosphorylates multiple phosphoserine residues on NFAT, resulting in the translocation of NFAT to the nucleus. The cascade ends with regulation of transcription by NFAT. The calcineurin-NFAT cascade lies downstream of many cell surface receptors, including G protein-coupled receptors (GPCRs) and receptor tyrosine kinases (RTKs) that signal to mobilize calcium ions (Ca2+).	14.815% (4/27)	0.1473352	NA	NA	70.37% (19/27)	0.0009227456	110489695;110491443;110492056;110496069;110496087;110499042;110500054;110500629;110506508;110506757;110518416;110521983;110523679;110524125;110526388;110528566;110531778;110532618;110534116	LOC110489695; LOC110491443; LOC110492056; nfatc1; LOC110496087; LOC110499042; igf1; LOC110500629; nfat5b; LOC110506757; LOC110518416; LOC110521983; sppl3; LOC110524125; LOC110526388; LOC110528566; LOC110531778; LOC110532618; LOC110534116
4	7.87	GO:0019933	cAMP-mediated signaling	An intracellular signaling cassette that starts with production of cyclic AMP (cAMP), and ends with activation of downstream effectors that further transmit the signal within the cell.	15% (3/20)	0.1933601	NA	NA	70% (14/20)	0.004826093	110486339;110487997;110489284;110489684;110490286;110496140;110501052;110506676;110508763;110526545;110530278;110533099;110535327;110537357	LOC110486339; cap2; LOC110489284; LOC110489684; LOC110490286; LOC110496140; LOC110501052; LOC110506676; LOC110508763; pde3b; LOC110530278; LOC110533099; LOC110535327; LOC110537357
4	6.3	GO:0043491	phosphatidylinositol 3-kinase/protein kinase B signal transduction	An intracellular signaling cassette that starts with phosphatidylinositol 3-kinase (PI3K) activation, production of phosphatidylinositol 3-phosphate (PI3P), activation of PDK1, which recruits and ending with the activation of protein kinase B (PKB, also known as Akt). PI3K is activated by cell surface receptors. Note that PTEN is an inhibitor of the pathway.	9.836% (12/122)	0.2222453	NA	NA	54.918% (67/122)	0.0002417867	100135872;100136119;100136604;100272218;100305136;101268941;110486124;110486332;110487707;110488021;110488931;110490061;110491376;110491408;110491420;110491754;110491782;110492171;110493835;110494058;110494356;110494422;110496115;110497702;110498982;110499372;110500054;110500208;110502053;110502073;110502469;110503149;110503966;110505088;110505117;110505128;110505322;110507192;110507383;110507526;110508222;110508232;110510575;110520661;110521673;110522731;110523476;110523779;110523884;110525378;110525929;110526355;110528548;110528986;110530009;110530052;110531780;110532268;110532334;110532363;110533732;110534055;110535778;110537144;110537386;110538013;110539096	igf1ra; LOC100136119; LOC100136604; LOC100272218; pdcd6; mul1; LOC110486124; gper1; ntrk1; LOC110488021; LOC110488931; nyap2a; LOC110491376; LOC110491408; plekha1b; erbb2; mazb; LOC110492171; ntrk3a; pik3c2b; usp49; park7; angpt1; prkd1; LOC110498982; gfral; igf1; LOC110500208; lrp2a; LOC110502073; LOC110502469; LOC110503149; LOC110503966; fgf2; egf; pdgfc; itgb1bp1; LOC110507192; cbl; LOC110507526; LOC110508222; LOC110508232; LOC110510575; LOC110520661; kdr; LOC110522731; pik3r1; LOC110523779; ntrk2b; ntrk2a; LOC110525929; ret; gcnt7; LOC110528986; nyap2b; LOC110530052; LOC110531780; si:rp71-17i16.5; pik3cd; otud3; LOC110533732; LOC110534055; LOC110535778; LOC110537144; LOC110537386; LOC110538013; rcn3
4	3.15	GO:0035556	intracellular signal transduction	The process in which a signal is passed on to downstream components within the cell, which become activated themselves to further propagate the signal and finally trigger a change in the function or state of the cell.	9.384% (236/2515)	0.04112687	NA	NA	46.004% (1157/2515)	0.0005091557	100135816;100135833;100135872;100135880;100136044;100136053;100136062;100136087;100136107;100136119;100136248;100136282;100136286;100136306;100136307;100136596;100136597;100136604;100136692;100136723;100136737;100170214;100272211;100272218;100301804;100301844;100301852;100305136;100305151;100305235;100305245;100305315;100499174;100499595;100499596;100499601;100500700;100653467;100873160;101268905;101268920;101268922;101268941;101268950;101867532;110485178;110485188;110485801;110485825;110485884;110485930;110485936;110485965;110486018;110486063;110486072;110486074;110486079;110486124;110486152;110486158;110486183;110486200;110486211;110486229;110486265;110486292;110486332;110486339;110486360;110486396;110486409;110486473;110486525;110486531;110486565;110486602;110486693;110486718;110486940;110487281;110487707;110487752;110487797;110487926;110487997;110488021;110488075;110488092;110488205;110488222;110488223;110488274;110488277;110488280;110488297;110488303;110488304;110488370;110488377;110488541;110488555;110488565;110488603;110488616;110488722;110488723;110488758;110488790;110488931;110488939;110488952;110488987;110489000;110489013;110489164;110489282;110489284;110489394;110489405;110489684;110489695;110489720;110489739;110489741;110489755;110489762;110489802;110489838;110489872;110489903;110489915;110489925;110489936;110489972;110490008;110490011;110490038;110490047;110490061;110490099;110490121;110490140;110490215;110490257;110490274;110490286;110490378;110490392;110490503;110490608;110490762;110490784;110490803;110490929;110491124;110491308;110491345;110491376;110491405;110491408;110491420;110491438;110491440;110491443;110491451;110491468;110491499;110491516;110491528;110491569;110491607;110491611;110491671;110491678;110491707;110491717;110491742;110491748;110491754;110491782;110491783;110491785;110491793;110491840;110491846;110491857;110491863;110491866;110491903;110491913;110491934;110491936;110491942;110492009;110492053;110492056;110492064;110492097;110492113;110492141;110492153;110492171;110492198;110492203;110492284;110492312;110492371;110492417;110492426;110492466;110492492;110492526;110492563;110492580;110492582;110492759;110492775;110492845;110492855;110493215;110493277;110493415;110493488;110493544;110493603;110493628;110493655;110493661;110493732;110493734;110493745;110493763;110493770;110493771;110493792;110493808;110493835;110493848;110493886;110493907;110494015;110494032;110494038;110494050;110494051;110494058;110494122;110494170;110494196;110494206;110494269;110494302;110494356;110494422;110494467;110494486;110494560;110494565;110494628;110494629;110494688;110494715;110494780;110494984;110495115;110495641;110495681;110495732;110495822;110495851;110495896;110495919;110495920;110495939;110496069;110496087;110496115;110496140;110496162;110496203;110496208;110496217;110496278;110496283;110496297;110496306;110496354;110496356;110496359;110496477;110496546;110496575;110496592;110496656;110496854;110496855;110496976;110497366;110497405;110497433;110497489;110497539;110497543;110497555;110497566;110497610;110497613;110497625;110497640;110497661;110497668;110497700;110497702;110497730;110497753;110497772;110497776;110497805;110497816;110497844;110497871;110497935;110497940;110497941;110497958;110497979;110497980;110497981;110497999;110498040;110498078;110498121;110498149;110498173;110498183;110498212;110498331;110498370;110498390;110498448;110498649;110498655;110498691;110498717;110498769;110498779;110498791;110498826;110498933;110498982;110499006;110499035;110499038;110499042;110499093;110499121;110499153;110499171;110499172;110499201;110499248;110499250;110499271;110499272;110499287;110499371;110499372;110499384;110499394;110499419;110499503;110499847;110499971;110500054;110500090;110500091;110500103;110500106;110500144;110500152;110500199;110500208;110500216;110500225;110500283;110500326;110500404;110500519;110500540;110500590;110500619;110500620;110500629;110500643;110500698;110501001;110501032;110501052;110501060;110501257;110501291;110501299;110501322;110501349;110501393;110501414;110501447;110501450;110501461;110501503;110501532;110501538;110501597;110501635;110501678;110501704;110501766;110501794;110501797;110501809;110501874;110501875;110501909;110502046;110502053;110502073;110502078;110502097;110502101;110502122;110502239;110502308;110502312;110502329;110502377;110502378;110502383;110502410;110502432;110502469;110502471;110502525;110502554;110502617;110502630;110502705;110502718;110502736;110502757;110502795;110502872;110502898;110502970;110503083;110503149;110503271;110503310;110503498;110503500;110503502;110503511;110503521;110503523;110503529;110503535;110503539;110503546;110503560;110503561;110503671;110503714;110503722;110503738;110503785;110503812;110503902;110503912;110503963;110503966;110504009;110504058;110504071;110504076;110504150;110504162;110504309;110504313;110504343;110504481;110504495;110504738;110504756;110504918;110504991;110505008;110505084;110505088;110505107;110505117;110505121;110505128;110505224;110505230;110505232;110505264;110505267;110505322;110505403;110505420;110505469;110505472;110505519;110505520;110505522;110505526;110505545;110505609;110505645;110505652;110505685;110505692;110505710;110505733;110505762;110506100;110506278;110506300;110506313;110506319;110506325;110506364;110506388;110506477;110506490;110506508;110506522;110506524;110506539;110506676;110506688;110506723;110506725;110506731;110506735;110506757;110506930;110506951;110506954;110507071;110507192;110507356;110507361;110507382;110507383;110507407;110507414;110507419;110507424;110507428;110507432;110507526;110507566;110507596;110507606;110507611;110507650;110507755;110507756;110507795;110507830;110507838;110507886;110507903;110507907;110507935;110507955;110507958;110507965;110508214;110508219;110508222;110508232;110508307;110508446;110508561;110508589;110508629;110508671;110508721;110508763;110508803;110508874;110508883;110508908;110508964;110508969;110508995;110509035;110509091;110509119;110509121;110509502;110509517;110509536;110509575;110509627;110509662;110509674;110509677;110509690;110509694;110509723;110509728;110509784;110509816;110509817;110509866;110509965;110510024;110510091;110510152;110510174;110510181;110510207;110510208;110510575;110510606;110510959;110511434;110511851;110512956;110513400;110513574;110513587;110513667;110513717;110513948;110514133;110514513;110515208;110515430;110515725;110515778;110515948;110516351;110517301;110517304;110518132;110518416;110518755;110519367;110519968;110519990;110520009;110520065;110520100;110520112;110520113;110520124;110520150;110520154;110520186;110520194;110520195;110520268;110520279;110520281;110520286;110520321;110520359;110520365;110520406;110520520;110520523;110520661;110520691;110520749;110520788;110520949;110521020;110521032;110521239;110521303;110521334;110521338;110521350;110521407;110521416;110521445;110521457;110521487;110521509;110521512;110521550;110521551;110521584;110521587;110521611;110521672;110521673;110521676;110521717;110521763;110521791;110521800;110521804;110521825;110521854;110521857;110521876;110521892;110521960;110521979;110521983;110522026;110522036;110522050;110522072;110522122;110522150;110522160;110522164;110522172;110522177;110522186;110522187;110522273;110522286;110522333;110522407;110522493;110522593;110522730;110522731;110522757;110522877;110522917;110522941;110522951;110523130;110523147;110523149;110523154;110523155;110523176;110523179;110523187;110523248;110523253;110523299;110523328;110523330;110523382;110523444;110523459;110523473;110523476;110523477;110523513;110523515;110523543;110523569;110523576;110523649;110523665;110523679;110523682;110523724;110523742;110523779;110523800;110523806;110523877;110523884;110523926;110523938;110523953;110523975;110523999;110524027;110524097;110524125;110524146;110524184;110524305;110524376;110524393;110524405;110524414;110524417;110524455;110524458;110524494;110524536;110524560;110524563;110525003;110525097;110525268;110525283;110525328;110525335;110525341;110525356;110525364;110525378;110525485;110525507;110525519;110525573;110525627;110525632;110525640;110525816;110525825;110525841;110525869;110525870;110525888;110525904;110525908;110525929;110525944;110525972;110526015;110526022;110526086;110526143;110526148;110526181;110526189;110526199;110526209;110526223;110526241;110526266;110526327;110526355;110526376;110526388;110526403;110526545;110526558;110526559;110526586;110526587;110526596;110526599;110526728;110526802;110526897;110526928;110526951;110527002;110527013;110527110;110527212;110527247;110527345;110527347;110527433;110527444;110527469;110527501;110527520;110527533;110527551;110527579;110527583;110527613;110527676;110527681;110527691;110527696;110527703;110527722;110527745;110527767;110527811;110527835;110527838;110527884;110527941;110527984;110528038;110528041;110528076;110528083;110528096;110528134;110528233;110528267;110528321;110528386;110528391;110528412;110528432;110528475;110528539;110528548;110528566;110528589;110528719;110528759;110528803;110528879;110528948;110528953;110528986;110529179;110529187;110529190;110529348;110529374;110529401;110529411;110529413;110529423;110529487;110529509;110529533;110529540;110529550;110529555;110529561;110529653;110529666;110529683;110529688;110529721;110529730;110529735;110529736;110529738;110529819;110529835;110529869;110529888;110529893;110529931;110529938;110529989;110529998;110530009;110530021;110530052;110530062;110530077;110530101;110530128;110530153;110530155;110530228;110530278;110530404;110530443;110530503;110530518;110531039;110531157;110531186;110531385;110531453;110531518;110531519;110531674;110531734;110531756;110531766;110531778;110531780;110531786;110531834;110531841;110531842;110531948;110531961;110531990;110531995;110532026;110532031;110532042;110532164;110532171;110532174;110532256;110532268;110532280;110532326;110532334;110532339;110532356;110532363;110532457;110532468;110532489;110532509;110532550;110532553;110532567;110532591;110532604;110532618;110532620;110532629;110532744;110532753;110532784;110532981;110533018;110533099;110533377;110533390;110533435;110533445;110533505;110533528;110533533;110533535;110533580;110533594;110533610;110533612;110533635;110533701;110533729;110533732;110533743;110533770;110533796;110533828;110533833;110533840;110533979;110533981;110534011;110534029;110534031;110534055;110534057;110534106;110534116;110534120;110534142;110534169;110534197;110534253;110534295;110534296;110534445;110534520;110534530;110534848;110534866;110534879;110534908;110535052;110535112;110535184;110535242;110535262;110535287;110535327;110535412;110535547;110535571;110535634;110535653;110535681;110535686;110535697;110535706;110535740;110535743;110535765;110535767;110535778;110535839;110535900;110535905;110535942;110535997;110536010;110536205;110536214;110536224;110536272;110536339;110536585;110536777;110536927;110536972;110537118;110537129;110537144;110537152;110537273;110537282;110537287;110537325;110537357;110537385;110537386;110537393;110537419;110537487;110537517;110537527;110537537;110537582;110537605;110537614;110537640;110537653;110537687;110537697;110537718;110537734;110537767;110537799;110537829;110537991;110537995;110538013;110538071;110538082;110538105;110538159;110538167;110538185;110538191;110538295;110538425;110538430;110538440;110538482;110538530;110538608;110538653;110538670;110538747;110538772;110538773;110538775;110538890;110538949;110538951;110539056;110539092;110539096;110539285;118936588;118943833;118944776;118946468;118966114	vnp; nppb; igf1ra; rb1; rps20; plcg2; drd2a; traf2; LOC100136107; LOC100136119; LOC100136248; LOC100136282; cd4-2.2; LOC100136306; LOC100136307; ghrl; LOC100136597; LOC100136604; LOC100136692; mtor; tp53; gdf9; LOC100272211; LOC100272218; mapip; rac1; lamtor3; pdcd6; LOC100305151; dock2; rac2; rap1b; irf-10; LOC100499595; socs6; ppp3ccb; g6f-like-b; LOC100653467; il34; nfe2l2a; LOC101268920; LOC101268922; mul1; cd40; LOC101867532; LOC110485178; LOC110485188; LOC110485801; LOC110485825; socs7; LOC110485930; LOC110485936; trim25; spred2a; LOC110486063; LOC110486072; LOC110486074; LOC110486079; LOC110486124; ppp1r9ba; LOC110486158; LOC110486183; LOC110486200; LOC110486211; LOC110486229; LOC110486265; LOC110486292; gper1; LOC110486339; LOC110486360; LOC110486396; LOC110486409; LOC110486473; LOC110486525; LOC110486531; LOC110486565; LOC110486602; LOC110486693; LOC110486718; LOC110486940; LOC110487281; ntrk1; syngap1b; LOC110487797; LOC110487926; cap2; LOC110488021; LOC110488075; LOC110488092; dgkb; LOC110488222; LOC110488223; LOC110488274; LOC110488277; LOC110488280; LOC110488297; LOC110488303; LOC110488304; LOC110488370; LOC110488377; LOC110488541; LOC110488555; csnk1a1; LOC110488603; LOC110488616; LOC110488722; LOC110488723; LOC110488758; LOC110488790; LOC110488931; rapgef2b; LOC110488952; btk; LOC110489000; LOC110489013; sh3rf2; LOC110489282; LOC110489284; LOC110489394; LOC110489405; LOC110489684; LOC110489695; bcl2a; LOC110489739; LOC110489741; mak; bmp6; LOC110489802; prex2; ralaa; LOC110489903; fam49bb; LOC110489925; myom1b; LOC110489972; inhbaa; LOC110490011; LOC110490038; LOC110490047; nyap2a; LOC110490099; LOC110490121; LOC110490140; LOC110490215; LOC110490257; LOC110490274; LOC110490286; LOC110490378; LOC110490392; LOC110490503; LOC110490608; LOC110490762; prr5l; LOC110490803; LOC110490929; LOC110491124; LOC110491308; cspg4; LOC110491376; LOC110491405; LOC110491408; plekha1b; LOC110491438; LOC110491440; LOC110491443; cops3; LOC110491468; cdk5rap3; LOC110491516; LOC110491528; LOC110491569; rhot2; nlrc3; LOC110491671; LOC110491678; dgkzb; gucy2g; ngfrb; rundc3ab; erbb2; mazb; taok2b; fem1b; nrg3b; LOC110491840; plch2a; LOC110491857; LOC110491863; myo9ab; LOC110491903; mapk14a; rnd1b; LOC110491936; wnk3; igfbp6b; src; LOC110492056; LOC110492064; rapgef3; LOC110492113; LOC110492141; LOC110492153; LOC110492171; tti1; e2f1; LOC110492284; LOC110492312; LOC110492371; LOC110492417; LOC110492426; LOC110492466; LOC110492492; plcg1; dusp8a; otud5a; bcap31; LOC110492759; LOC110492775; tbkbp1; LOC110492855; LOC110493215; LOC110493277; wnt7bb; LOC110493488; LOC110493544; nuak1b; tmem117; LOC110493655; LOC110493661; LOC110493732; etaa1; gpr137bb; LOC110493763; LOC110493770; LOC110493771; LOC110493792; akap13; ntrk3a; cpne1; LOC110493886; LOC110493907; snrkb; wnk2; LOC110494038; LOC110494050; LOC110494051; pik3c2b; LOC110494122; LOC110494170; LOC110494196; LOC110494206; fancd2; prkcda; usp49; park7; LOC110494467; fhit; cdh13; LOC110494565; LOC110494628; LOC110494629; LOC110494688; LOC110494715; nup93; LOC110494984; LOC110495115; roraa; LOC110495681; LOC110495732; LOC110495822; LOC110495851; rasgrf1; s100b; sh3bp4a; LOC110495939; nfatc1; LOC110496087; angpt1; LOC110496140; LOC110496162; LOC110496203; LOC110496208; LOC110496217; LOC110496278; LOC110496283; LOC110496297; LOC110496306; LOC110496354; LOC110496356; LOC110496359; LOC110496477; LOC110496546; mapk8ip2; LOC110496592; LOC110496656; jak3; LOC110496855; LOC110496976; LOC110497366; cart2; LOC110497433; LOC110497489; gpr137c; LOC110497543; LOC110497555; LOC110497566; rps6ka5; mbip; crip1; rragd; mapkbp1; dact1; LOC110497700; prkd1; ralgapa1; LOC110497753; LOC110497772; rock2a; LOC110497805; mark3a; LOC110497844; ubr1; LOC110497935; LOC110497940; LOC110497941; LOC110497958; zfyve19; bub1bb; LOC110497981; LOC110497999; LOC110498040; LOC110498078; LOC110498121; kdm1a; dcdc2b; ppp2r5ca; LOC110498212; strn3; LOC110498370; LOC110498390; LOC110498448; LOC110498649; LOC110498655; foxn3; LOC110498717; LOC110498769; LOC110498779; LOC110498791; LOC110498826; LOC110498933; LOC110498982; plce1; LOC110499035; LOC110499038; LOC110499042; gucy2cb; LOC110499121; LOC110499153; arhgap17a; lcmt1; LOC110499201; LOC110499248; tmem101; LOC110499271; LOC110499272; arfgef3; bmp5; gfral; LOC110499384; LOC110499394; LOC110499419; cav2; LOC110499847; LOC110499971; igf1; LOC110500090; LOC110500091; LOC110500103; LOC110500106; LOC110500144; socs2; LOC110500199; LOC110500208; LOC110500216; LOC110500225; LOC110500283; plcb3; LOC110500404; LOC110500519; LOC110500540; LOC110500590; LOC110500619; LOC110500620; LOC110500629; LOC110500643; LOC110500698; LOC110501001; LOC110501032; LOC110501052; LOC110501060; fgf14; LOC110501291; LOC110501299; LOC110501322; ddx3xa; LOC110501393; LOC110501414; rapgef4a; ppp1r9ala; LOC110501461; LOC110501503; kalrna; LOC110501538; stk17b; brsk2a; LOC110501678; LOC110501704; znf385b; LOC110501794; LOC110501797; LOC110501809; LOC110501874; LOC110501875; LOC110501909; usp9; lrp2a; LOC110502073; LOC110502078; LOC110502097; LOC110502101; LOC110502122; LOC110502239; LOC110502308; LOC110502312; LOC110502329; LOC110502377; LOC110502378; LOC110502383; LOC110502410; LOC110502432; LOC110502469; LOC110502471; LOC110502525; LOC110502554; LOC110502617; dlg5a; LOC110502705; rps6ka2; dna2; eme1; map2k6; LOC110502872; LOC110502898; LOC110502970; LOC110503083; LOC110503149; rasgrp4; LOC110503310; LOC110503498; LOC110503500; LOC110503502; LOC110503511; LOC110503521; dock10; LOC110503529; LOC110503535; LOC110503539; LOC110503546; map3k10; sipa1l3; LOC110503671; LOC110503714; LOC110503722; LOC110503738; LOC110503785; arhgap33; LOC110503902; LOC110503912; LOC110503963; LOC110503966; LOC110504009; LOC110504058; LOC110504071; LOC110504076; LOC110504150; LOC110504162; LOC110504309; LOC110504313; LOC110504343; LOC110504481; LOC110504495; atoh8; rab33a; LOC110504918; LOC110504991; LOC110505008; LOC110505084; fgf2; sqstm1; egf; LOC110505121; pdgfc; LOC110505224; styx; babam2; rcan3; rps6ka1; itgb1bp1; LOC110505403; ralgapa2; LOC110505469; LOC110505472; LOC110505519; LOC110505520; LOC110505522; LOC110505526; LOC110505545; nradd; LOC110505645; LOC110505652; LOC110505685; LOC110505692; LOC110505710; LOC110505733; LOC110505762; polr2m; LOC110506278; LOC110506300; c1qtnf4; LOC110506319; LOC110506325; LOC110506364; LOC110506388; LOC110506477; LOC110506490; nfat5b; LOC110506522; chn2; LOC110506539; LOC110506676; LOC110506688; LOC110506723; LOC110506725; LOC110506731; LOC110506735; LOC110506757; LOC110506930; LOC110506951; LOC110506954; LOC110507071; LOC110507192; LOC110507356; sik2b; LOC110507382; cbl; LOC110507407; LOC110507414; bmp16; calm3a; LOC110507428; rab4b; LOC110507526; LOC110507566; LOC110507596; LOC110507606; rasa2; stard13b; nek8; LOC110507756; arhgap32a; pcp4b; LOC110507838; LOC110507886; LOC110507903; LOC110507907; LOC110507935; gpr55a; cab39; robo1; LOC110508214; LOC110508219; LOC110508222; LOC110508232; LOC110508307; LOC110508446; rock1; asb10; LOC110508629; LOC110508671; LOC110508721; LOC110508763; flcn; LOC110508874; LOC110508883; mast3a; LOC110508964; LOC110508969; LOC110508995; LOC110509035; LOC110509091; LOC110509119; inhbab; LOC110509502; LOC110509517; LOC110509536; LOC110509575; LOC110509627; LOC110509662; f2rl1.2; LOC110509677; LOC110509690; LOC110509694; LOC110509723; LOC110509728; LOC110509784; trim32; LOC110509817; LOC110509866; LOC110509965; LOC110510024; LOC110510091; LOC110510152; LOC110510174; ik; LOC110510207; LOC110510208; LOC110510575; LOC110510606; LOC110510959; rasa3; LOC110511851; glipr2l; LOC110513400; LOC110513574; arhgef2; LOC110513667; LOC110513717; LOC110513948; LOC110514133; LOC110514513; LOC110515208; LOC110515430; LOC110515725; LOC110515778; LOC110515948; LOC110516351; si:ch211-1i11.3; LOC110517304; LOC110518132; LOC110518416; LOC110518755; tgfb2; LOC110519968; LOC110519990; LOC110520009; LOC110520065; LOC110520100; LOC110520112; LOC110520113; atf2; LOC110520150; LOC110520154; acvr2aa; LOC110520194; LOC110520195; adcy5; LOC110520279; LOC110520281; LOC110520286; LOC110520321; LOC110520359; ripor1; LOC110520406; trim13; LOC110520523; LOC110520661; mef2aa; LOC110520749; LOC110520788; LOC110520949; LOC110521020; LOC110521032; LOC110521239; LOC110521303; LOC110521334; LOC110521338; drd4a; LOC110521407; LOC110521416; LOC110521445; LOC110521457; LOC110521487; LOC110521509; LOC110521512; LOC110521550; LOC110521551; LOC110521584; LOC110521587; LOC110521611; LOC110521672; kdr; clocka; iqsec3b; LOC110521763; LOC110521791; LOC110521800; LOC110521804; LOC110521825; LOC110521854; LOC110521857; LOC110521876; LOC110521892; LOC110521960; LOC110521979; LOC110521983; LOC110522026; LOC110522036; LOC110522050; tiam2b; LOC110522122; rpf2; LOC110522160; map3k5; arhgap18; LOC110522177; tpd52l1; LOC110522187; rcan2; trim44; LOC110522333; LOC110522407; LOC110522493; fbxo31; LOC110522730; LOC110522731; LOC110522757; tssk6; tsc1b; LOC110522941; mapk12a; LOC110523130; hint1; cdc42se2; syk; LOC110523155; psd3l; nrg1; depdc1b; p2rx4a; LOC110523253; rapgef1b; zmiz2; LOC110523330; LOC110523382; jmy; LOC110523459; LOC110523473; pik3r1; mast4; LOC110523513; LOC110523515; ndr1; traf2b; LOC110523576; LOC110523649; LOC110523665; sppl3; ska1; LOC110523724; LOC110523742; LOC110523779; LOC110523800; LOC110523806; pja2; ntrk2b; rasgef1bb; sh2d3ca; LOC110523953; LOC110523975; kif14; opa1; LOC110524097; LOC110524125; mast3b; LOC110524184; LOC110524305; LOC110524376; pak2b; LOC110524405; depdc1a; LOC110524417; mcf2l2; ect2; ralgps2; mapk8ip1a; LOC110524560; shank2b; ccl19a.2; sh2b3; LOC110525268; rtkna; traf1; LOC110525335; LOC110525341; kctd10; LOC110525364; ntrk2a; bcl2l16; LOC110525507; LOC110525519; LOC110525573; LOC110525627; LOC110525632; LOC110525640; LOC110525816; LOC110525825; LOC110525841; LOC110525869; LOC110525870; ppp3cca; araf; traf2a; LOC110525929; LOC110525944; nim1ka; LOC110526015; taok3a; tsc1a; LOC110526143; mapk8ip1b; LOC110526181; ptpmt1; LOC110526199; arhgap1; LOC110526223; LOC110526241; LOC110526266; cilp; ret; LOC110526376; LOC110526388; LOC110526403; pde3b; dennd2b; tmem9b; LOC110526586; LOC110526587; LOC110526596; cylda; blnk; LOC110526802; dock8; brsk2b; LOC110526951; LOC110527002; LOC110527013; LOC110527110; ubr2; prkn; cab39l; LOC110527347; LOC110527433; LOC110527444; LOC110527469; LOC110527501; plcd4a; LOC110527533; itsn1; LOC110527579; appa; psda; LOC110527676; abraa; LOC110527691; LOC110527696; LOC110527703; LOC110527722; LOC110527745; rhoca; LOC110527811; LOC110527835; tnfrsf1b; LOC110527884; LOC110527941; LOC110527984; LOC110528038; cdc42; nuak2; LOC110528083; eps8l3a; LOC110528134; LOC110528233; LOC110528267; rasgrp3; LOC110528386; zgc:153981; LOC110528412; LOC110528432; LOC110528475; LOC110528539; gcnt7; LOC110528566; LOC110528589; tp53bp2a; LOC110528759; LOC110528803; plek; LOC110528948; plch2b; LOC110528986; LOC110529179; LOC110529187; LOC110529190; LOC110529348; LOC110529374; nrbp1; LOC110529411; dtl; LOC110529423; bub1; LOC110529509; LOC110529533; LOC110529540; LOC110529550; akap7; LOC110529561; LOC110529653; cd2ap; knl1; LOC110529688; ppp1r13bb; xrcc3; asb2a.2; LOC110529736; LOC110529738; rps7; LOC110529835; LOC110529869; sod2; LOC110529893; adcy8; ranbp9; LOC110529989; LOC110529998; nyap2b; LOC110530021; LOC110530052; LOC110530062; LOC110530077; rpl5a; LOC110530128; LOC110530153; LOC110530155; LOC110530228; LOC110530278; LOC110530404; LOC110530443; LOC110530503; LOC110530518; htr2b; LOC110531157; prex1; LOC110531385; LOC110531453; LOC110531518; LOC110531519; tifa; LOC110531734; dhx15; LOC110531766; LOC110531778; LOC110531780; LOC110531786; LOC110531834; alpk1; LOC110531842; LOC110531948; LOC110531961; iqsec1a; raf1a; LOC110532026; adcy6a; map3k12; tp73; mfn2; mapk13; LOC110532256; si:rp71-17i16.5; LOC110532280; LOC110532326; pik3cd; LOC110532339; sike1; otud3; LOC110532457; LOC110532468; LOC110532489; gdf10a; LOC110532550; LOC110532553; LOC110532567; LOC110532591; LOC110532604; LOC110532618; LOC110532620; LOC110532629; LOC110532744; LOC110532753; LOC110532784; ank2b; LOC110533018; LOC110533099; LOC110533377; lcp2a; rasa4; castor2; hyou1; LOC110533528; LOC110533533; LOC110533535; LOC110533580; LOC110533594; LOC110533610; LOC110533612; LOC110533635; LOC110533701; LOC110533729; LOC110533732; LOC110533743; LOC110533770; diablob; asb12a; arhgap20b; LOC110533840; LOC110533979; LOC110533981; LOC110534011; LOC110534029; LOC110534031; LOC110534055; LOC110534057; LOC110534106; LOC110534116; LOC110534120; mcf2b; chm; LOC110534197; hinfp; gucy1a1; gucy1b1; tmem109; dclk2a; LOC110534530; lars1b; mark4a; LOC110534879; LOC110534908; LOC110535052; LOC110535112; LOC110535184; LOC110535242; LOC110535262; LOC110535287; LOC110535327; cul1b; waca; LOC110535571; LOC110535634; LOC110535653; LOC110535681; LOC110535686; LOC110535697; LOC110535706; LOC110535740; LOC110535743; LOC110535765; LOC110535767; LOC110535778; LOC110535839; LOC110535900; rad9b; LOC110535942; LOC110535997; LOC110536010; LOC110536205; dusp2; LOC110536224; LOC110536272; LOC110536339; LOC110536585; mapk10; LOC110536927; LOC110536972; LOC110537118; fgf10a; LOC110537144; LOC110537152; igbp1; stard8; eda2r; LOC110537325; LOC110537357; znhit1; LOC110537386; LOC110537393; LOC110537419; abr; LOC110537517; fgfr4; LOC110537537; styxl1; zw10; arhgap32b; LOC110537640; LOC110537653; LOC110537687; LOC110537697; picalma; rapgef6; LOC110537767; LOC110537799; camkk1a; gmip; cadm4; LOC110538013; LOC110538071; LOC110538082; LOC110538105; LOC110538159; LOC110538167; LOC110538185; LOC110538191; LOC110538295; LOC110538425; LOC110538430; LOC110538440; LOC110538482; LOC110538530; LOC110538608; LOC110538653; LOC110538670; LOC110538747; LOC110538772; LOC110538773; LOC110538775; LOC110538890; LOC110538949; LOC110538951; LOC110539056; LOC110539092; rcn3; LOC110539285; LOC118936588; LOC118943833; LOC118944776; LOC118946468; LOC118966114
4	4.72	GO:0007264	small GTPase-mediated signal transduction	An intracellular signaling cassette in which a small monomeric GTPase relays a signal.	10.277% (63/613)	0.01024378	NA	NA	48.45% (297/613)	0.008737248	100135880;100136248;100136737;100301844;100305235;100305245;100305315;110485825;110485930;110486063;110486079;110486183;110486360;110486409;110486531;110486565;110487281;110487752;110487797;110488222;110488274;110488303;110488377;110488541;110488565;110488603;110488939;110489739;110489741;110489872;110489915;110489972;110490099;110490121;110490257;110490378;110490929;110491405;110491516;110491528;110491569;110491607;110491671;110491742;110491934;110492064;110492097;110492141;110492153;110492312;110492417;110492492;110492775;110493277;110493655;110493763;110493792;110493808;110493907;110494467;110494560;110494688;110495681;110495822;110495896;110495939;110496203;110496278;110496306;110496356;110496359;110496656;110496976;110497555;110497700;110497730;110497776;110497935;110497941;110498040;110498370;110498769;110499006;110499153;110499171;110499201;110499271;110499272;110499287;110499419;110499847;110500054;110500103;110500106;110500216;110500283;110500519;110500643;110500698;110501001;110501299;110501393;110501447;110501704;110501794;110501874;110501875;110501909;110502078;110502097;110502312;110502329;110502377;110502410;110502432;110502617;110502898;110502970;110503271;110503310;110503498;110503500;110503523;110503561;110503812;110503963;110504162;110504495;110504756;110505008;110505084;110505403;110505420;110505519;110505522;110505526;110505609;110505685;110505733;110506300;110506325;110506524;110506723;110507356;110507407;110507432;110507650;110507795;110507955;110507965;110508561;110508803;110509119;110509502;110509517;110509575;110509674;110509677;110509784;110510091;110510152;110510174;110510207;110510959;110511434;110513587;110513667;110515208;110515725;110519968;110520113;110520150;110520154;110520194;110520195;110520279;110520365;110520523;110520749;110520949;110521239;110521338;110521487;110521551;110521611;110521717;110521857;110522072;110522172;110522187;110522730;110522757;110522941;110523130;110523149;110523176;110523253;110523299;110523459;110523576;110523742;110523926;110523938;110523999;110524417;110524494;110525268;110525283;110525335;110525356;110525507;110525573;110525627;110525640;110525869;110526143;110526181;110526209;110526586;110526802;110526897;110527002;110527347;110527433;110527444;110527501;110527551;110527579;110527613;110527681;110527703;110527722;110527767;110527811;110527984;110528038;110528041;110528096;110528267;110528321;110528412;110528539;110529190;110529374;110529550;110529666;110530228;110530503;110531786;110531842;110531948;110531990;110532026;110532171;110532339;110532457;110532468;110532489;110532553;110532567;110532604;110532629;110533377;110533528;110533612;110533743;110533833;110533840;110534011;110534106;110534169;110534197;110535052;110535184;110535262;110535681;110535706;110535740;110535767;110535839;110535942;110536010;110537282;110537325;110537614;110537718;110537734;110537767;110537995;110538105;110538295;110538430;110538530;110538653;110538747;110538890;118944776	rb1; LOC100136248; tp53; rac1; dock2; rac2; rap1b; LOC110485825; LOC110485930; LOC110486063; LOC110486079; LOC110486183; LOC110486360; LOC110486409; LOC110486531; LOC110486565; LOC110487281; syngap1b; LOC110487797; LOC110488222; LOC110488274; LOC110488303; LOC110488377; LOC110488541; csnk1a1; LOC110488603; rapgef2b; LOC110489739; LOC110489741; ralaa; fam49bb; LOC110489972; LOC110490099; LOC110490121; LOC110490257; LOC110490378; LOC110490929; LOC110491405; LOC110491516; LOC110491528; LOC110491569; rhot2; LOC110491671; ngfrb; rnd1b; LOC110492064; rapgef3; LOC110492141; LOC110492153; LOC110492312; LOC110492417; LOC110492492; LOC110492775; LOC110493277; LOC110493655; LOC110493763; LOC110493792; akap13; LOC110493907; LOC110494467; cdh13; LOC110494688; LOC110495681; LOC110495822; rasgrf1; LOC110495939; LOC110496203; LOC110496278; LOC110496306; LOC110496356; LOC110496359; LOC110496656; LOC110496976; LOC110497555; LOC110497700; ralgapa1; rock2a; LOC110497935; LOC110497941; LOC110498040; LOC110498370; LOC110498769; plce1; LOC110499153; arhgap17a; LOC110499201; LOC110499271; LOC110499272; arfgef3; LOC110499419; LOC110499847; igf1; LOC110500103; LOC110500106; LOC110500216; LOC110500283; LOC110500519; LOC110500643; LOC110500698; LOC110501001; LOC110501299; LOC110501393; rapgef4a; LOC110501704; LOC110501794; LOC110501874; LOC110501875; LOC110501909; LOC110502078; LOC110502097; LOC110502312; LOC110502329; LOC110502377; LOC110502410; LOC110502432; LOC110502617; LOC110502898; LOC110502970; rasgrp4; LOC110503310; LOC110503498; LOC110503500; dock10; sipa1l3; arhgap33; LOC110503963; LOC110504162; LOC110504495; rab33a; LOC110505008; LOC110505084; LOC110505403; ralgapa2; LOC110505519; LOC110505522; LOC110505526; nradd; LOC110505685; LOC110505733; LOC110506300; LOC110506325; chn2; LOC110506723; LOC110507356; LOC110507407; rab4b; stard13b; arhgap32a; gpr55a; robo1; rock1; flcn; LOC110509119; LOC110509502; LOC110509517; LOC110509575; f2rl1.2; LOC110509677; LOC110509784; LOC110510091; LOC110510152; LOC110510174; LOC110510207; LOC110510959; rasa3; arhgef2; LOC110513667; LOC110515208; LOC110515725; LOC110519968; LOC110520113; LOC110520150; LOC110520154; LOC110520194; LOC110520195; LOC110520279; ripor1; LOC110520523; LOC110520749; LOC110520949; LOC110521239; LOC110521338; LOC110521487; LOC110521551; LOC110521611; iqsec3b; LOC110521857; tiam2b; arhgap18; LOC110522187; LOC110522730; LOC110522757; LOC110522941; LOC110523130; cdc42se2; psd3l; LOC110523253; rapgef1b; LOC110523459; LOC110523576; LOC110523742; rasgef1bb; sh2d3ca; kif14; LOC110524417; ralgps2; LOC110525268; rtkna; LOC110525335; kctd10; LOC110525507; LOC110525573; LOC110525627; LOC110525640; LOC110525869; LOC110526143; LOC110526181; arhgap1; LOC110526586; LOC110526802; dock8; LOC110527002; LOC110527347; LOC110527433; LOC110527444; LOC110527501; itsn1; LOC110527579; psda; abraa; LOC110527703; LOC110527722; rhoca; LOC110527811; LOC110527984; LOC110528038; cdc42; eps8l3a; LOC110528267; rasgrp3; LOC110528412; LOC110528539; LOC110529190; LOC110529374; LOC110529550; cd2ap; LOC110530228; LOC110530503; LOC110531786; LOC110531842; LOC110531948; iqsec1a; LOC110532026; mfn2; LOC110532339; LOC110532457; LOC110532468; LOC110532489; LOC110532553; LOC110532567; LOC110532604; LOC110532629; LOC110533377; LOC110533528; LOC110533612; LOC110533743; arhgap20b; LOC110533840; LOC110534011; LOC110534106; chm; LOC110534197; LOC110535052; LOC110535184; LOC110535262; LOC110535681; LOC110535706; LOC110535740; LOC110535767; LOC110535839; LOC110535942; LOC110536010; stard8; LOC110537325; arhgap32b; picalma; rapgef6; LOC110537767; cadm4; LOC110538105; LOC110538295; LOC110538430; LOC110538530; LOC110538653; LOC110538747; LOC110538890; LOC118944776
4	6.48	GO:0007265	Ras protein signal transduction	An intracellular signaling cassette in which a small monomeric GTPase of the Ras subfamily relays a signal.	10.092% (11/109)	0.2107663	NA	NA	60.55% (66/109)	3.899534e-06	100135880;100136737;110486079;110486183;110487281;110487752;110487797;110488274;110488603;110489872;110492097;110493792;110495822;110495896;110496306;110496359;110496976;110497935;110500054;110500519;110500698;110501447;110501794;110502432;110503271;110505084;110505526;110508803;110509119;110509502;110511434;110515208;110520113;110521239;110521487;110521611;110522187;110522757;110522941;110523130;110523253;110523299;110523926;110524494;110525268;110525335;110525507;110525573;110527444;110527501;110527811;110528321;110531842;110532171;110532567;110535052;110535184;110535681;110535740;110535942;110537718;110537734;110537767;110538105;110538295;118944776	rb1; tp53; LOC110486079; LOC110486183; LOC110487281; syngap1b; LOC110487797; LOC110488274; LOC110488603; ralaa; rapgef3; LOC110493792; LOC110495822; rasgrf1; LOC110496306; LOC110496359; LOC110496976; LOC110497935; igf1; LOC110500519; LOC110500698; rapgef4a; LOC110501794; LOC110502432; rasgrp4; LOC110505084; LOC110505526; flcn; LOC110509119; LOC110509502; rasa3; LOC110515208; LOC110520113; LOC110521239; LOC110521487; LOC110521611; LOC110522187; LOC110522757; LOC110522941; LOC110523130; LOC110523253; rapgef1b; rasgef1bb; ralgps2; LOC110525268; LOC110525335; LOC110525507; LOC110525573; LOC110527444; LOC110527501; LOC110527811; rasgrp3; LOC110531842; mfn2; LOC110532567; LOC110535052; LOC110535184; LOC110535681; LOC110535740; LOC110535942; picalma; rapgef6; LOC110537767; LOC110538105; LOC110538295; LOC118944776
4	5.36	GO:0060070	canonical Wnt signaling pathway	A type of Wnt signaling pathway in which Wnt binding to its receptor on the surface of a target cell results in the by propagation of the molecular signals via beta-catenin, and end with a change in transcription of target genes. In this pathway, the activated receptor signals via downstream effectors that result in the inhibition of beta-catenin phosphorylation, thereby preventing degradation of beta-catenin. Stabilized beta-catenin can then accumulate and travel to the nucleus to trigger changes in transcription of target genes.	6.129% (19/310)	0.8700177	NA	NA	46.774% (145/310)	0.002802802	100301651;101268912;101268913;101268914;110485166;110485974;110486310;110486889;110487445;110488090;110488244;110488370;110488565;110489902;110489967;110490039;110490301;110490327;110490572;110491124;110491368;110491462;110491490;110491536;110491646;110492217;110492580;110492779;110492860;110493415;110493700;110493744;110494032;110494692;110495867;110495872;110495932;110495938;110496208;110497329;110497338;110497510;110497668;110497844;110498790;110498847;110498976;110499059;110499116;110499233;110499469;110500590;110501349;110501536;110501619;110501627;110502498;110502615;110503502;110503956;110504025;110504149;110504192;110504775;110505117;110505609;110505963;110506207;110506244;110507428;110507614;110507790;110508194;110508536;110508577;110508578;110508779;110508883;110509652;110509817;110512574;110518907;110519591;110520033;110520191;110520225;110520325;110521464;110521466;110521515;110521535;110522465;110523800;110523898;110523905;110524115;110524327;110524329;110524349;110524382;110524401;110525269;110525589;110525659;110526030;110526150;110526333;110526380;110527086;110527247;110527486;110527544;110527549;110527583;110527771;110528905;110529425;110529833;110530105;110530155;110530231;110530249;110530252;110530487;110530514;110530975;110531774;110532508;110533421;110533665;110533827;110534318;110535536;110535539;110535951;110536028;110536043;110537021;110537129;110537276;110537457;110537598;110537711;110537729;110538248	bambia; rspo1; tcf7; LOC101268914; LOC110485166; LOC110485974; LOC110486310; LOC110486889; LOC110487445; tmem170b; LOC110488244; LOC110488370; csnk1a1; LOC110489902; nphp3; LOC110490039; LOC110490301; LOC110490327; LOC110490572; LOC110491124; LOC110491368; LOC110491462; LOC110491490; LOC110491536; si:ch211-234p6.5; nphp4; otud5a; LOC110492779; LOC110492860; wnt7bb; LOC110493700; lrp5; wnk2; LOC110494692; LOC110495867; LOC110495872; LOC110495932; LOC110495938; LOC110496208; LOC110497329; csnk1g1; LOC110497510; dact1; LOC110497844; LOC110498790; dkk3b; LOC110498976; LOC110499059; LOC110499116; LOC110499233; wnt2; LOC110500590; ddx3xa; wnt10a; gsk3ba; LOC110501627; LOC110502498; wnt8b; LOC110503502; LOC110503956; LOC110504025; LOC110504149; LOC110504192; LOC110504775; egf; nradd; nkd2b; LOC110506207; daam2; LOC110507428; LOC110507614; LOC110507790; LOC110508194; LOC110508536; LOC110508577; LOC110508578; LOC110508779; LOC110508883; tcf7l1a; LOC110509817; LOC110512574; tpbg; ptprub; LOC110520033; LOC110520191; LOC110520225; LOC110520325; LOC110521464; LOC110521466; LOC110521515; LOC110521535; LOC110522465; LOC110523800; LOC110523898; LOC110523905; apc2; tle2a; LOC110524329; LOC110524349; csnk1g2b; gpc5b; LOC110525269; LOC110525589; LOC110525659; znrf3; lrp4; LOC110526333; usp47; ubac2; prkn; LOC110527486; LOC110527544; LOC110527549; appa; wnt2ba; LOC110528905; LOC110529425; fzd3a; wls; LOC110530155; LOC110530231; LOC110530249; LOC110530252; wnt9a; LOC110530514; LOC110530975; mllt3; LOC110532508; LOC110533421; LOC110533665; amer1; tmem131l; fzd8a; ccny; LOC110535951; adgra2; LOC110536043; LOC110537021; fgf10a; wnt11f2; LOC110537457; LOC110537598; LOC110537711; LOC110537729; LOC110538248
4	4.64	GO:0007169	transmembrane receptor protein tyrosine kinase signaling pathway	The series of molecular signals initiated by an extracellular ligand binding to a receptor on the surface of the target cell where the receptor possesses tyrosine kinase activity, and ending with the regulation of a downstream cellular process, e.g. transcription.	10.161% (63/620)	0.01286008	NA	NA	48.871% (303/620)	2.326201e-07	100135872;100135887;100136118;100136119;100136287;100136288;100136305;100136604;100136647;100136681;100136734;100136789;100136949;100272218;100305136;100653463;110485109;110485893;110485935;110486124;110486332;110486347;110487626;110487707;110487730;110488089;110488370;110488401;110488480;110488484;110488623;110488756;110488896;110488931;110489013;110489290;110489710;110489727;110489944;110490053;110490114;110490183;110490409;110490554;110490593;110490721;110491683;110491754;110491806;110491976;110492009;110492053;110492242;110492289;110492300;110492466;110492526;110493270;110493506;110493606;110493635;110493672;110493835;110493864;110493886;110494101;110494217;110494311;110494446;110494560;110494902;110495637;110495822;110495932;110495961;110495980;110496002;110496114;110496115;110496188;110496208;110496474;110497702;110497896;110498079;110498351;110499372;110499390;110499434;110499503;110499914;110500054;110500152;110500489;110500495;110500592;110500881;110501257;110501427;110501496;110501619;110502092;110502270;110502308;110502398;110502552;110502698;110503541;110503743;110503966;110504365;110504831;110504949;110505084;110505088;110505093;110505117;110505128;110505164;110505284;110505358;110505581;110505612;110505802;110506268;110506338;110506368;110506388;110507309;110507383;110507402;110507965;110508191;110508236;110508302;110508523;110508529;110508550;110508632;110508715;110508791;110508907;110509003;110509036;110509211;110509536;110509647;110509692;110509759;110509817;110509926;110510106;110510139;110510575;110510737;110512801;110520072;110520183;110520323;110520602;110520661;110520788;110520908;110521128;110521418;110521457;110521509;110521537;110521612;110521672;110521673;110521689;110521771;110521804;110521820;110521824;110521963;110522125;110522145;110522212;110522314;110522577;110523003;110523151;110523154;110523179;110523475;110523476;110523543;110523550;110523794;110523800;110523884;110524088;110524144;110524271;110524313;110524376;110524403;110524404;110524495;110524560;110524575;110524584;110524632;110525378;110525527;110525582;110525633;110525816;110525967;110525975;110526200;110526226;110526241;110526327;110526355;110526728;110526915;110526937;110527108;110527444;110527544;110527786;110527798;110527844;110527888;110528000;110528023;110528309;110528319;110528559;110528824;110529418;110529510;110529518;110529523;110529858;110529992;110529993;110530011;110530047;110530129;110530229;110530233;110530240;110530540;110530656;110530977;110531629;110531720;110531961;110532127;110532154;110532244;110532334;110532370;110532382;110532578;110532620;110532974;110533350;110533390;110533721;110533842;110533935;110533939;110534033;110534055;110534145;110534178;110534179;110534180;110534273;110534482;110534595;110534879;110535279;110535525;110535621;110535778;110535864;110535968;110535999;110536342;110536591;110536922;110537129;110537233;110537279;110537392;110537527;110537752;110537767;110537799;110538013;110538192;110538194;110538323;110538608;118936582;118940497;118942825	igf1ra; stat5; vegf; LOC100136119; LOC100136287; LOC100136288; LOC100136305; LOC100136604; LOC100136647; igfbp5; gh2; ghr; LOC100136949; LOC100272218; pdcd6; slc31a1; LOC110485109; LOC110485893; LOC110485935; LOC110486124; gper1; LOC110486347; LOC110487626; ntrk1; LOC110487730; LOC110488089; LOC110488370; LOC110488401; LOC110488480; LOC110488484; LOC110488623; LOC110488756; fgf24; LOC110488931; LOC110489013; LOC110489290; LOC110489710; LOC110489727; LOC110489944; LOC110490053; cblb; LOC110490183; LOC110490409; LOC110490554; tsg101a; nrp1a; LOC110491683; erbb2; LOC110491806; LOC110491976; igfbp6b; src; LOC110492242; LOC110492289; LOC110492300; LOC110492466; plcg1; LOC110493270; LOC110493506; LOC110493606; LOC110493635; LOC110493672; ntrk3a; ptprt; LOC110493886; LOC110494101; LOC110494217; LOC110494311; LOC110494446; cdh13; LOC110494902; LOC110495637; LOC110495822; LOC110495932; LOC110495961; LOC110495980; LOC110496002; samd12; angpt1; LOC110496188; LOC110496208; LOC110496474; prkd1; LOC110497896; LOC110498079; LOC110498351; gfral; LOC110499390; LOC110499434; cav2; LOC110499914; igf1; socs2; efs; LOC110500495; LOC110500592; LOC110500881; fgf14; efnb2a; LOC110501496; gsk3ba; LOC110502092; LOC110502270; LOC110502308; LOC110502398; LOC110502552; LOC110502698; LOC110503541; LOC110503743; LOC110503966; erbb4b; LOC110504831; fgf13a; LOC110505084; fgf2; LOC110505093; egf; pdgfc; apln; fgf9; ltk; pgfb; zfyve28; LOC110505802; LOC110506268; LOC110506338; LOC110506368; LOC110506388; LOC110507309; cbl; LOC110507402; robo1; LOC110508191; LOC110508236; LOC110508302; LOC110508523; LOC110508529; LOC110508550; LOC110508632; LOC110508715; LOC110508791; LOC110508907; LOC110509003; LOC110509036; epha4b; LOC110509536; fgfr1b; LOC110509692; LOC110509759; LOC110509817; LOC110509926; LOC110510106; LOC110510139; LOC110510575; LOC110510737; LOC110512801; LOC110520072; zeb2a; LOC110520323; LOC110520602; LOC110520661; LOC110520788; ephb6; tspan3a; LOC110521418; LOC110521457; LOC110521509; LOC110521537; LOC110521612; LOC110521672; kdr; LOC110521689; LOC110521771; LOC110521804; LOC110521820; pik3r3b; LOC110521963; LOC110522125; LOC110522145; nus1; vegfab; LOC110522577; LOC110523003; ror2; syk; nrg1; LOC110523475; pik3r1; ndr1; LOC110523550; btc; LOC110523800; ntrk2b; LOC110524088; LOC110524144; LOC110524271; LOC110524313; LOC110524376; LOC110524403; LOC110524404; angptl1a; LOC110524560; LOC110524575; LOC110524584; LOC110524632; ntrk2a; smoc2; LOC110525582; LOC110525633; LOC110525816; efna5b; ghra; LOC110526200; LOC110526226; LOC110526241; cilp; ret; blnk; si:dkey-220o5.5; LOC110526937; ngfb; LOC110527444; LOC110527544; mst1ra; LOC110527798; fgf8a; LOC110527888; LOC110528000; LOC110528023; LOC110528309; LOC110528319; rin2a; irs2a; enpp1; LOC110529510; LOC110529518; LOC110529523; LOC110529858; LOC110529992; tnk2b; LOC110530011; ephb3a; LOC110530129; LOC110530229; LOC110530233; LOC110530240; LOC110530540; LOC110530656; LOC110530977; LOC110531629; si:ch73-335l21.1; LOC110531961; LOC110532127; LOC110532154; LOC110532244; pik3cd; LOC110532370; LOC110532382; si:ch73-206d17.1; LOC110532620; tspan5a; LOC110533350; lcp2a; si:ch211-284e13.4; LOC110533842; LOC110533935; LOC110533939; LOC110534033; LOC110534055; LOC110534145; LOC110534178; LOC110534179; LOC110534180; LOC110534273; LOC110534482; ddr1; LOC110534879; LOC110535279; cpne3; LOC110535621; LOC110535778; LOC110535864; LOC110535968; fgfr1a; LOC110536342; LOC110536591; ccbe1; fgf10a; LOC110537233; LOC110537279; LOC110537392; fgfr4; LOC110537752; LOC110537767; LOC110537799; LOC110538013; LOC110538192; LOC110538194; LOC110538323; LOC110538608; LOC118936582; LOC118940497; LOC118942825
4	6.56	GO:0071526	semaphorin-plexin signaling pathway	The series of molecular signals generated as a consequence of a semaphorin receptor (composed of a plexin and a neurophilin) binding to a semaphorin ligand.	14.141% (14/99)	0.7900857	NA	NA	61.616% (61/99)	0.0006612877	110486243;110487106;110487261;110488263;110488308;110490697;110490753;110490773;110491069;110491106;110491904;110492136;110492210;110492274;110492586;110492848;110493572;110493927;110494461;110494581;110494673;110495946;110496267;110496312;110496916;110498789;110499980;110500150;110503108;110506716;110508434;110514498;110514755;110520272;110521304;110521474;110521542;110522748;110522756;110524339;110524346;110525095;110525856;110527789;110527886;110527988;110528476;110529031;110530992;110531206;110531229;110531973;110532092;110532144;110532216;110532305;110532473;110532751;110532813;110535018;110535452	LOC110486243; LOC110487106; si:ch211-113g11.6; LOC110488263; LOC110488308; LOC110490697; LOC110490753; LOC110490773; plxna2; LOC110491106; plxnb1a; LOC110492136; LOC110492210; LOC110492274; LOC110492586; sema4gb; plxnb2b; plxnb1b; LOC110494461; LOC110494581; LOC110494673; LOC110495946; LOC110496267; LOC110496312; LOC110496916; LOC110498789; LOC110499980; LOC110500150; LOC110503108; LOC110506716; LOC110508434; LOC110514498; LOC110514755; sema5ba; LOC110521304; si:ch211-129c21.1; sema3e; LOC110522748; LOC110522756; LOC110524339; sema6bb; LOC110525095; LOC110525856; LOC110527789; sema3fb; LOC110527988; LOC110528476; LOC110529031; LOC110530992; plxna1a; LOC110531229; LOC110531973; sema3h; LOC110532144; sema3d; LOC110532305; LOC110532473; LOC110532751; LOC110532813; LOC110535018; sema5a
4	8.46	GO:0060158	phospholipase C-activating dopamine receptor signaling pathway	A phospholipase C-activating receptor G protein-coupled receptor signaling pathway initiated by dopamine binding to its receptor on the surface of a target cell, and ending with the regulation of a downstream cellular process, e.g. transcription.	13.333% (2/15)	0.3200036	NA	NA	73.333% (11/15)	0.007336922	100136062;110521350;110521465;110523886;110524330;110524331;110525384;110525385;110528895;110535781;110535784	drd2a; drd4a; LOC110521465; LOC110523886; LOC110524330; LOC110524331; LOC110525384; LOC110525385; LOC110528895; LOC110535781; LOC110535784
4	7.36	GO:0007193	adenylate cyclase-inhibiting G protein-coupled receptor signaling pathway	A G protein-coupled receptor signaling pathway in which the signal is transmitted via the inhibition of adenylyl cyclase activity and a subsequent decrease in the intracellular concentration of cyclic AMP (cAMP).	6.818% (3/44)	0.6639653	NA	NA	65.909% (29/44)	0.0002625244	100136061;100136062;110489405;110490201;110490274;110491741;110491936;110492371;110492759;110492890;110494050;110498148;110499977;110500258;110501809;110506316;110506731;110520268;110521334;110521350;110526596;110527583;110529681;110530935;110532031;110532280;110532318;110534885;110536213	d2r1; drd2a; LOC110489405; drd4-rs; LOC110490274; chrm4b; LOC110491936; LOC110492371; LOC110492759; LOC110492890; LOC110494050; htr1d; LOC110499977; LOC110500258; LOC110501809; LOC110506316; LOC110506731; adcy5; LOC110521334; drd4a; LOC110526596; appa; LOC110529681; insl3; adcy6a; LOC110532280; sst7; drd2l; adra2b
4	7.56	GO:0007216	G protein-coupled glutamate receptor signaling pathway	A G protein-coupled receptor signaling pathway initiated by glutamate binding to its receptor on the surface of a target cell, and ending with the regulation of a downstream cellular process.	8.108% (3/37)	0.5451911	NA	NA	72.973% (27/37)	2.74366e-05	110491138;110491152;110492105;110492177;110492752;110493301;110494073;110494268;110494726;110496093;110497585;110500204;110508897;110509661;110521331;110522380;110524137;110527736;110527890;110528160;110528350;110528632;110530137;110530914;110531212;110531945;110532210	LOC110491138; grm6a; LOC110492105; LOC110492177; LOC110492752; LOC110493301; LOC110494073; LOC110494268; LOC110494726; LOC110496093; grm1b; LOC110500204; LOC110508897; LOC110509661; grm8b; LOC110522380; homer3b; LOC110527736; LOC110527890; LOC110528160; LOC110528350; grm7; LOC110530137; grm1a; LOC110531212; LOC110531945; grm3
4	9.56	GO:0003376	sphingosine-1-phosphate receptor signaling pathway	A G protein-coupled receptor signaling pathway initiated by sphingosine-1-phosphate binding to its receptor on the surface of a cell, and ending with the regulation of a downstream cellular process, e.g. transcription.	20% (1/5)	0.3280912	NA	NA	100% (5/5)	0.008924625	110486371;110488417;110524100;110534262;110538423	LOC110486371; LOC110488417; LOC110524100; spns2; LOC110538423
4	7.5	GO:0007214	gamma-aminobutyric acid signaling pathway	The series of molecular signals generated by the binding of gamma-aminobutyric acid (GABA, 4-aminobutyrate), an amino acid which acts as a neurotransmitter in some organisms, to its receptor on the surface of a target cell.	12.821% (5/39)	0.1744799	NA	NA	74.359% (29/39)	7.434342e-06	110488299;110488903;110488904;110489398;110494281;110494677;110495826;110496654;110497098;110497788;110497789;110501620;110503983;110504363;110505099;110505100;110505674;110509938;110527447;110527448;110527783;110528154;110533360;110533361;110533362;110533955;110537753;110537754;110537755	LOC110488299; LOC110488903; LOC110488904; LOC110489398; LOC110494281; gnai2b; LOC110495826; LOC110496654; LOC110497098; LOC110497788; gabrg1; LOC110501620; LOC110503983; gabrb2a; LOC110505099; LOC110505100; gabra2a; gabra3; LOC110527447; LOC110527448; LOC110527783; LOC110528154; LOC110533360; gabra1; LOC110533362; LOC110533955; LOC110537753; LOC110537754; LOC110537755
5	9.38	GO:0001843	neural tube closure	The last step in the formation of the neural tube, where the paired neural folds are brought together and fuse at the dorsal midline.	50% (3/6)	0.007481132	110504019;110534856;110537017	vaspb;LOC110534856;tdgf1	50% (3/6)	0.4332776	NA	NA
5	6.8	GO:0002040	sprouting angiogenesis	The extension of new blood vessels from existing vessels into avascular tissues, this process includes the specialization of endothelial cells into leading tip and stalk cells, proliferation and migration of the endothelial cells and cell adhesion resulting in angiogenic sprout fusion or lumen formation.	10.811% (8/74)	0.2029671	NA	NA	59.459% (44/74)	0.0002738383	100136118;110486401;110488221;110489805;110490183;110492096;110494120;110494560;110496115;110496118;110497677;110497896;110499295;110501427;110502787;110505088;110505270;110505322;110505581;110507965;110508243;110508332;110508739;110512085;110520038;110521542;110521673;110522314;110522577;110524942;110525659;110525894;110526200;110527702;110528290;110528559;110529858;110534180;110534482;110535552;110536011;110536028;110536278;110537620	vegf; hdac5; meox2a; LOC110489805; LOC110490183; itga5; LOC110494120; cdh13; angpt1; sdc2; clec14a; LOC110497896; akt3a; efnb2a; rnf213b; fgf2; e2f2; itgb1bp1; pgfb; robo1; LOC110508243; LOC110508332; tnn; LOC110512085; LOC110520038; sema3e; kdr; vegfab; LOC110522577; LOC110524942; LOC110525659; loxl2b; LOC110526200; LOC110527702; LOC110528290; rin2a; LOC110529858; LOC110534180; LOC110534482; jcada; egr3; adgra2; LOC110536278; esama
5	5.49	GO:0001525	angiogenesis	Blood vessel formation when new vessels emerge from the proliferation of pre-existing blood vessels.	8.3% (21/253)	0.379764	NA	NA	51.779% (131/253)	0.004956563	100136118;100305136;100653463;101268950;110486019;110486276;110486401;110487626;110488032;110488221;110488417;110488487;110488623;110488731;110488980;110489805;110489926;110490183;110490253;110490554;110490721;110491749;110492096;110492206;110492526;110492579;110493733;110493946;110494120;110494514;110494560;110494628;110495641;110495942;110495961;110496026;110496115;110496118;110496342;110497677;110497702;110497896;110497949;110499295;110499329;110499409;110499914;110500219;110501375;110501404;110501410;110501427;110501640;110502787;110503840;110503965;110504831;110505088;110505117;110505189;110505270;110505322;110505382;110505508;110505581;110507402;110507675;110507716;110507811;110507965;110508191;110508243;110508332;110508462;110508739;110508969;110512085;110516929;110520038;110520124;110520437;110521542;110521673;110522142;110522251;110522314;110522423;110522577;110524100;110524192;110524302;110524730;110524942;110525527;110525659;110525894;110526200;110527110;110527250;110527702;110527950;110528140;110528290;110528559;110529635;110529858;110530077;110530240;110531920;110531925;110532403;110532566;110533526;110533570;110533594;110533699;110534178;110534180;110534482;110535552;110535633;110536011;110536028;110536278;110536591;110537421;110537553;110537617;110537620;110538030;110538211	vegf; pdcd6; slc31a1; cd40; LOC110486019; LOC110486276; hdac5; LOC110487626; elmo1; meox2a; LOC110488417; LOC110488487; LOC110488623; nox1; tnmd; LOC110489805; LOC110489926; LOC110490183; LOC110490253; LOC110490554; nrp1a; nox5; itga5; LOC110492206; plcg1; LOC110492579; LOC110493733; LOC110493946; LOC110494120; LOC110494514; cdh13; LOC110494628; roraa; LOC110495942; LOC110495961; LOC110496026; angpt1; sdc2; LOC110496342; clec14a; prkd1; LOC110497896; LOC110497949; akt3a; thbs2a; LOC110499409; LOC110499914; LOC110500219; calcrla; cnmd; LOC110501410; efnb2a; LOC110501640; rnf213b; LOC110503840; LOC110503965; LOC110504831; fgf2; egf; LOC110505189; e2f2; itgb1bp1; LOC110505382; LOC110505508; pgfb; LOC110507402; LOC110507675; phkg1a; jam3a; robo1; LOC110508191; LOC110508243; LOC110508332; LOC110508462; tnn; LOC110508969; LOC110512085; ago1; LOC110520038; atf2; LOC110520437; sema3e; kdr; ccn6; LOC110522251; vegfab; unc45a; LOC110522577; LOC110524100; LOC110524192; LOC110524302; LOC110524730; LOC110524942; smoc2; LOC110525659; loxl2b; LOC110526200; LOC110527110; LOC110527250; LOC110527702; LOC110527950; LOC110528140; LOC110528290; rin2a; vash2; LOC110529858; LOC110530077; LOC110530240; adgrb3; LOC110531925; LOC110532403; LOC110532566; LOC110533526; LOC110533570; LOC110533594; serpinf1; LOC110534178; LOC110534180; LOC110534482; jcada; sox17; egr3; adgra2; LOC110536278; LOC110536591; LOC110537421; mcama; LOC110537617; esama; itga2b; LOC110538211
5	6.05	GO:0060560	developmental growth involved in morphogenesis	The increase in size or mass of an anatomical structure that contributes to the structure attaining its shape.	6.536% (10/153)	0.7407549	NA	NA	56.209% (86/153)	0.004358472	110486243;110487106;110487261;110488263;110488308;110489896;110490773;110491106;110491815;110491858;110491866;110491904;110491913;110492136;110492274;110492302;110492848;110493927;110494581;110494673;110495946;110496267;110496312;110496916;110498789;110499319;110499980;110499996;110500332;110502046;110502676;110503108;110504046;110504694;110506575;110507307;110507875;110507969;110508434;110508475;110509211;110509735;110514498;110514755;110520183;110520272;110520494;110521304;110521474;110521542;110522756;110523524;110524288;110524339;110524346;110525095;110525673;110525856;110527108;110527520;110527789;110527886;110528265;110529031;110529033;110530992;110532092;110532144;110532191;110532216;110532324;110532473;110532751;110532813;110533604;110535018;110535452;110535582;110535660;110535705;110536014;110536041;110537276;110537521;110537903;118940497	LOC110486243; LOC110487106; si:ch211-113g11.6; LOC110488263; LOC110488308; LOC110489896; LOC110490773; LOC110491106; spg11; LOC110491858; myo9ab; plxnb1a; mapk14a; LOC110492136; LOC110492274; swap70b; sema4gb; plxnb1b; LOC110494581; LOC110494673; LOC110495946; LOC110496267; LOC110496312; LOC110496916; LOC110498789; golga4; LOC110499980; LOC110499996; syt4; usp9; slit1a; LOC110503108; LOC110504046; gpc4; nrn1lb; ostn; LOC110507875; stim1a; LOC110508434; ap1g2; epha4b; LOC110509735; LOC110514498; LOC110514755; zeb2a; sema5ba; nrn1la; LOC110521304; si:ch211-129c21.1; sema3e; LOC110522756; ulk1b; unc13a; LOC110524339; sema6bb; LOC110525095; dbnlb; LOC110525856; ngfb; plcd4a; LOC110527789; sema3fb; LOC110528265; LOC110529031; LOC110529033; LOC110530992; sema3h; LOC110532144; LOC110532191; sema3d; tardbpa; LOC110532473; LOC110532751; LOC110532813; LOC110533604; LOC110535018; sema5a; LOC110535582; LOC110535660; LOC110535705; bin3; LOC110536041; wnt11f2; LOC110537521; ap2a1; LOC118940497
5	4.3	GO:0000902	cell morphogenesis	The developmental process in which the size or shape of a cell is generated and organized.	10.331% (75/726)	0.03638389	NA	NA	54.545% (396/726)	7.285482e-08	100135880;100301844;101268934;110485539;110485731;110486243;110486281;110486382;110486399;110486531;110486607;110487106;110487261;110487277;110487997;110488038;110488222;110488263;110488308;110488480;110488484;110488518;110488543;110488553;110488577;110488886;110489284;110489420;110489790;110489881;110489882;110489896;110490012;110490014;110490016;110490017;110490018;110490061;110490121;110490200;110490697;110490721;110490753;110490773;110490793;110490937;110490953;110491069;110491106;110491470;110491516;110491783;110491815;110491858;110491866;110491898;110491904;110491913;110491961;110491982;110492136;110492184;110492210;110492242;110492274;110492289;110492389;110492493;110492586;110492771;110492842;110492848;110493270;110493572;110493761;110493893;110493927;110494434;110494446;110494461;110494541;110494560;110494581;110494608;110494673;110494727;110494989;110495768;110495819;110495820;110495821;110495946;110495961;110495970;110496002;110496140;110496267;110496312;110496356;110496833;110496916;110497165;110497677;110498040;110498756;110498757;110498769;110498789;110498829;110498888;110499220;110499240;110499255;110499319;110499980;110499996;110500150;110500259;110500332;110500856;110501409;110501427;110501530;110501532;110501574;110501598;110501655;110501754;110502007;110502046;110502055;110502073;110502234;110502263;110502676;110503107;110503108;110503523;110503561;110503882;110503997;110504019;110504046;110504150;110504152;110504694;110504757;110504758;110505403;110505418;110505577;110506352;110506353;110506354;110506386;110506420;110506546;110506550;110506575;110506716;110506980;110507037;110507059;110507307;110507323;110507356;110507407;110507798;110507799;110507829;110507831;110507875;110507965;110507969;110508176;110508191;110508232;110508434;110508473;110508638;110508639;110508648;110508681;110508701;110508702;110508704;110508791;110509003;110509116;110509211;110509333;110509602;110509735;110509759;110509838;110509926;110509936;110510431;110510479;110512574;110513587;110514498;110514755;110519923;110519981;110520005;110520038;110520272;110520296;110520324;110520426;110520494;110520908;110521055;110521304;110521474;110521537;110521542;110521544;110521657;110521673;110521744;110521963;110522029;110522072;110522125;110522171;110522172;110522368;110522721;110522748;110522756;110523243;110523380;110523501;110523524;110523550;110523622;110523656;110524088;110524121;110524123;110524141;110524160;110524288;110524339;110524346;110524393;110524404;110524460;110524523;110524543;110525095;110525496;110525625;110525673;110525742;110525856;110525957;110525967;110525992;110525995;110526007;110526141;110526275;110526276;110526277;110526287;110526291;110526307;110526328;110526425;110526426;110526935;110527108;110527401;110527440;110527443;110527583;110527602;110527731;110527789;110527798;110527886;110527925;110527988;110528000;110528073;110528265;110528476;110528552;110529014;110529031;110529033;110529190;110529212;110529416;110529510;110529661;110529809;110529933;110529987;110530009;110530047;110530133;110530178;110530179;110530233;110530240;110530345;110530347;110530348;110530368;110530407;110530422;110530656;110530963;110530987;110530992;110531206;110531229;110531672;110531946;110531973;110532006;110532012;110532092;110532127;110532144;110532191;110532216;110532305;110532324;110532370;110532422;110532450;110532473;110532751;110532813;110533519;110533530;110533604;110533732;110533816;110533842;110533888;110533890;110533939;110534011;110534031;110534033;110534642;110534856;110534888;110535018;110535349;110535425;110535452;110535500;110535502;110535563;110535564;110535566;110535568;110535570;110535582;110535660;110535674;110535705;110535810;110535880;110536014;110536041;110536342;110536548;110536591;110536823;110536836;110537230;110537279;110537292;110537386;110537435;110537521;110537610;110537659;110537713;110537936;110538151;110538388;110538578;110538958;118936499;118940497;118944303;118964963	rb1; rac1; cxcl12a; LOC110485539; notum2; LOC110486243; LOC110486281; LOC110486382; tanc2a; LOC110486531; LOC110486607; LOC110487106; si:ch211-113g11.6; LOC110487277; cap2; abitram; LOC110488222; LOC110488263; LOC110488308; LOC110488480; LOC110488484; snx27a; LOC110488543; LOC110488553; LOC110488577; LOC110488886; LOC110489284; LOC110489420; LOC110489790; LOC110489881; cdh19; LOC110489896; LOC110490012; LOC110490014; LOC110490016; LOC110490017; LOC110490018; nyap2a; LOC110490121; LOC110490200; LOC110490697; nrp1a; LOC110490753; LOC110490773; smo; lama1; LOC110490953; plxna2; LOC110491106; LOC110491470; LOC110491516; taok2b; spg11; LOC110491858; myo9ab; LOC110491898; plxnb1a; mapk14a; arhgef25a; LOC110491982; LOC110492136; LOC110492184; LOC110492210; LOC110492242; LOC110492274; LOC110492289; LOC110492389; LOC110492493; LOC110492586; rab3ab; LOC110492842; sema4gb; LOC110493270; plxnb2b; LOC110493761; LOC110493893; plxnb1b; LOC110494434; LOC110494446; LOC110494461; LOC110494541; cdh13; LOC110494581; LOC110494608; LOC110494673; LOC110494727; LOC110494989; LOC110495768; LOC110495819; LOC110495820; LOC110495821; LOC110495946; LOC110495961; LOC110495970; LOC110496002; LOC110496140; LOC110496267; LOC110496312; LOC110496356; LOC110496833; LOC110496916; LOC110497165; clec14a; LOC110498040; LOC110498756; LOC110498757; LOC110498769; LOC110498789; LOC110498829; gas7b; ankrd27; cdc42ep4b; tanc2b; golga4; LOC110499980; LOC110499996; LOC110500150; LOC110500259; syt4; LOC110500856; slitrk5b; efnb2a; fmnl2a; kalrna; vil1; hecw2a; LOC110501655; LOC110501754; appb; usp9; tpm4a; LOC110502073; LOC110502234; LOC110502263; slit1a; LOC110503107; LOC110503108; dock10; sipa1l3; LOC110503882; dscamb; vaspb; LOC110504046; LOC110504150; LOC110504152; gpc4; slitrk4; slitrk2; LOC110505403; nkx2.2a; otx2b; LOC110506352; cdh11; cdh8; si:ch211-186j3.6; LOC110506420; LOC110506546; LOC110506550; nrn1lb; LOC110506716; LOC110506980; enpp2; LOC110507059; ostn; LOC110507323; LOC110507356; LOC110507407; zgc:77784; ncam1b; LOC110507829; LOC110507831; LOC110507875; robo1; stim1a; LOC110508176; LOC110508191; LOC110508232; LOC110508434; cdh24b; LOC110508638; LOC110508639; LOC110508648; LOC110508681; LOC110508701; LOC110508702; LOC110508704; LOC110508791; LOC110509003; LOC110509116; epha4b; LOC110509333; lamc3; LOC110509735; LOC110509759; LOC110509838; LOC110509926; LOC110509936; nbeal2; aplp1; LOC110512574; arhgef2; LOC110514498; LOC110514755; ncam3; LOC110519981; LOC110520005; LOC110520038; sema5ba; map2; LOC110520324; LOC110520426; nrn1la; ephb6; LOC110521055; LOC110521304; si:ch211-129c21.1; LOC110521537; sema3e; LOC110521544; LOC110521657; kdr; LOC110521744; LOC110521963; LOC110522029; tiam2b; LOC110522125; lama2; arhgap18; LOC110522368; map1ab; LOC110522748; LOC110522756; si:dkey-220k22.1; LOC110523380; whrna; ulk1b; LOC110523550; LOC110523622; dpysl2b; LOC110524088; LOC110524121; LOC110524123; LOC110524141; LOC110524160; unc13a; LOC110524339; sema6bb; pak2b; LOC110524404; nlgn1; LOC110524523; fryl; LOC110525095; LOC110525496; LOC110525625; dbnlb; LOC110525742; LOC110525856; LOC110525957; efna5b; LOC110525992; camsap1b; nf2a; snx2; LOC110526275; LOC110526276; LOC110526277; LOC110526287; LOC110526291; LOC110526307; igdcc3; LOC110526425; LOC110526426; LOC110526935; ngfb; LOC110527401; LOC110527440; LOC110527443; appa; LOC110527602; LOC110527731; LOC110527789; LOC110527798; sema3fb; LOC110527925; LOC110527988; LOC110528000; LOC110528073; LOC110528265; LOC110528476; LOC110528552; LOC110529014; LOC110529031; LOC110529033; LOC110529190; LOC110529212; ezrb; LOC110529510; LOC110529661; grcc10; myo10; LOC110529987; nyap2b; ephb3a; LOC110530133; LOC110530178; LOC110530179; LOC110530233; LOC110530240; cdh6; cdh12a; cdh18a; LOC110530368; LOC110530407; LOC110530422; LOC110530656; LOC110530963; LOC110530987; LOC110530992; plxna1a; LOC110531229; LOC110531672; LOC110531946; LOC110531973; LOC110532006; LOC110532012; sema3h; LOC110532127; LOC110532144; LOC110532191; sema3d; LOC110532305; tardbpa; LOC110532370; LOC110532422; nfascb; LOC110532473; LOC110532751; LOC110532813; robo4; LOC110533530; LOC110533604; LOC110533732; LOC110533816; LOC110533842; LOC110533888; LOC110533890; LOC110533939; LOC110534011; LOC110534031; LOC110534033; LOC110534642; LOC110534856; dscama; LOC110535018; wasf3b; LOC110535425; sema5a; plppr4b; palmdb; LOC110535563; LOC110535564; LOC110535566; LOC110535568; LOC110535570; LOC110535582; LOC110535660; LOC110535674; LOC110535705; LOC110535810; LOC110535880; bin3; LOC110536041; LOC110536342; LOC110536548; LOC110536591; LOC110536823; LOC110536836; LOC110537230; LOC110537279; LOC110537292; LOC110537386; LOC110537435; LOC110537521; ncam1a; nova1; LOC110537713; kcnc3a; LOC110538151; LOC110538388; LOC110538578; LOC110538958; LOC118936499; LOC118940497; LOC118944303; LOC118964963
5	9.38	GO:0035630	bone mineralization involved in bone maturation	The deposition of hydroxyapatite, involved in the progression of the skeleton from its formation to its mature state.	0% (0/6)	1	NA	NA	100% (6/6)	0.003472462	110486153;110500054;110503865;110507700;110525576;110535945	col1a1a; igf1; LOC110503865; LOC110507700; rflna; LOC110535945
5	8.22	GO:0060042	retina morphogenesis in camera-type eye	The process in which the anatomical structure of the retina is generated and organized.	11.765% (2/17)	0.3771739	NA	NA	70.588% (12/17)	0.008217721	110489757;110492494;110493744;110517674;110521300;110524080;110524185;110524375;110524954;110527844;110534169;110537888	tfap2a; ush1c; lrp5; irx1a; LOC110521300; lamb4; rpgrip1l; adamts10; crb2a; fgf8a; chm; atp6v0ca
5	7.53	GO:0042472	inner ear morphogenesis	The process in which the anatomical structures of the inner ear are generated and organized. The inner ear is the structure in vertebrates that contains the organs of balance and hearing. It consists of soft hollow sensory structures (the membranous labyrinth) containing fluid (endolymph) surrounded by fluid (perilymph) and encased in a bony cavity (the bony labyrinth). It consists of two chambers, the sacculus and utriculus, from which arise the cochlea and semicircular canals respectively.	15.152% (5/33)	0.1036242	NA	NA	63.636% (21/33)	0.00351013	110489757;110489820;110491962;110492494;110498124;110503107;110505310;110508647;110509333;110517674;110521300;110521523;110522093;110523242;110523501;110525992;110527844;110528466;110529476;110530211;110530410	tfap2a; pks1; sp5l; ush1c; LOC110498124; LOC110503107; LOC110505310; LOC110508647; LOC110509333; irx1a; LOC110521300; LOC110521523; myo6a; ncs1a; whrna; LOC110525992; fgf8a; LOC110528466; LOC110529476; chd7; LOC110530410
5	9.09	GO:0003208	cardiac ventricle morphogenesis	The process in which the cardiac ventricle is generated and organized. A cardiac ventricle receives blood from a cardiac atrium and pumps it out of the heart.	50% (4/8)	0.001855028	110523179;110527844;110529347;110536137	nrg1;fgf8a;myh6;LOC110536137	37.5% (3/8)	0.6616437	NA	NA
5	6.96	GO:0001822	kidney development	The process whose specific outcome is the progression of the kidney over time, from its formation to the mature structure. The kidney is an organ that filters the blood and/or excretes the end products of body metabolism in the form of urine.	7.273% (4/55)	0.6144762	NA	NA	56.364% (31/55)	0.006484829	110486382;110488032;110488114;110488132;110488829;110489757;110489967;110489984;110490059;110491547;110491742;110498734;110501581;110505088;110505223;110506428;110507301;110508560;110512574;110513012;110515810;110525391;110525466;110526150;110526899;110526940;110527771;110529416;110530502;110537626;110538442	LOC110486382; elmo1; LOC110488114; LOC110488132; slc43a1a; tfap2a; nphp3; shha; col4a3; itga3b; ngfrb; pkd1b; traf3ip1; fgf2; ptger2a; pkd1l3; col4a4; LOC110508560; LOC110512574; itga8; LOC110515810; pcsk5b; ptgs1; lrp4; cbwd; LOC110526940; wnt2ba; ezrb; LOC110530502; elovl1b; nphs1
6	6.93	GO:0048843	negative regulation of axon extension involved in axon guidance	Any process that stops, prevents, or reduces the frequency, rate or extent of axon extension involved in axon guidance.	5.797% (4/69)	0.7829968	NA	NA	59.42% (41/69)	0.0004456046	110486243;110487106;110487261;110488263;110488308;110490773;110491106;110492136;110492274;110492848;110494581;110494673;110495946;110496267;110496312;110496916;110498789;110499980;110503108;110508434;110514498;110514755;110520272;110521304;110521474;110521542;110522756;110524339;110524346;110525095;110525856;110527789;110527886;110530992;110532092;110532144;110532216;110532473;110532813;110535018;110535452	LOC110486243; LOC110487106; si:ch211-113g11.6; LOC110488263; LOC110488308; LOC110490773; LOC110491106; LOC110492136; LOC110492274; sema4gb; LOC110494581; LOC110494673; LOC110495946; LOC110496267; LOC110496312; LOC110496916; LOC110498789; LOC110499980; LOC110503108; LOC110508434; LOC110514498; LOC110514755; sema5ba; LOC110521304; si:ch211-129c21.1; sema3e; LOC110522756; LOC110524339; sema6bb; LOC110525095; LOC110525856; LOC110527789; sema3fb; LOC110530992; sema3h; LOC110532144; sema3d; LOC110532473; LOC110532813; LOC110535018; sema5a
6	7.8	GO:1902287	semaphorin-plexin signaling pathway involved in axon guidance	NA	34.483% (10/29)	3.455588e-05	110491069;110491904;110492210;110492586;110493976;110506716;110528476;110531229;110532305;110532751	plxna2;plxnb1a;LOC110492210;LOC110492586;LOC110493976;LOC110506716;LOC110528476;LOC110531229;LOC110532305;LOC110532751	68.966% (20/29)	0.001012481	110490697;110490753;110491069;110491904;110492210;110492586;110493572;110493927;110494461;110500150;110506716;110522748;110527988;110528476;110529031;110531206;110531229;110531973;110532305;110532751	LOC110490697; LOC110490753; plxna2; plxnb1a; LOC110492210; LOC110492586; plxnb2b; plxnb1b; LOC110494461; LOC110500150; LOC110506716; LOC110522748; LOC110527988; LOC110528476; LOC110529031; plxna1a; LOC110531229; LOC110531973; LOC110532305; LOC110532751
6	5.22	GO:0007411	axon guidance	The chemotaxis process that directs the migration of an axon growth cone to a specific target site in response to a combination of attractive and repulsive cues.	12.211% (37/303)	0.1018804	NA	NA	54.455% (165/303)	0.000345646	100301844;101268934;110485539;110485731;110486243;110487106;110487261;110488263;110488308;110488480;110488484;110488553;110488577;110489420;110490697;110490721;110490753;110490773;110490793;110490937;110491069;110491106;110491904;110491961;110492136;110492210;110492242;110492274;110492289;110492493;110492586;110492848;110493270;110493572;110493761;110493927;110494434;110494446;110494461;110494581;110494608;110494673;110494989;110495946;110495961;110496002;110496267;110496312;110496833;110496916;110498789;110499980;110500150;110501427;110501532;110502234;110502263;110502676;110503108;110503882;110503997;110504019;110504150;110505418;110505577;110506550;110506716;110507059;110507798;110507799;110507829;110507965;110507969;110508191;110508434;110508648;110508791;110509003;110509211;110509602;110509759;110509926;110512574;110514498;110514755;110519923;110520272;110520908;110521055;110521304;110521474;110521537;110521542;110521963;110522125;110522171;110522748;110522756;110523243;110523550;110524088;110524339;110524346;110524404;110525095;110525496;110525856;110525967;110526328;110526426;110527789;110527798;110527886;110527988;110528000;110528476;110529014;110529031;110529212;110529510;110530047;110530233;110530240;110530407;110530656;110530992;110531206;110531229;110531946;110531973;110532092;110532127;110532144;110532216;110532305;110532370;110532450;110532473;110532751;110532813;110533519;110533530;110533842;110533888;110533890;110533939;110534033;110534642;110534856;110534888;110535018;110535452;110535880;110536342;110536548;110536591;110536823;110536836;110537230;110537279;110537435;110537610;110537659;110537713;110537936	rac1; cxcl12a; LOC110485539; notum2; LOC110486243; LOC110487106; si:ch211-113g11.6; LOC110488263; LOC110488308; LOC110488480; LOC110488484; LOC110488553; LOC110488577; LOC110489420; LOC110490697; nrp1a; LOC110490753; LOC110490773; smo; lama1; plxna2; LOC110491106; plxnb1a; arhgef25a; LOC110492136; LOC110492210; LOC110492242; LOC110492274; LOC110492289; LOC110492493; LOC110492586; sema4gb; LOC110493270; plxnb2b; LOC110493761; plxnb1b; LOC110494434; LOC110494446; LOC110494461; LOC110494581; LOC110494608; LOC110494673; LOC110494989; LOC110495946; LOC110495961; LOC110496002; LOC110496267; LOC110496312; LOC110496833; LOC110496916; LOC110498789; LOC110499980; LOC110500150; efnb2a; kalrna; LOC110502234; LOC110502263; slit1a; LOC110503108; LOC110503882; dscamb; vaspb; LOC110504150; nkx2.2a; otx2b; LOC110506550; LOC110506716; LOC110507059; zgc:77784; ncam1b; LOC110507829; robo1; stim1a; LOC110508191; LOC110508434; LOC110508648; LOC110508791; LOC110509003; epha4b; lamc3; LOC110509759; LOC110509926; LOC110512574; LOC110514498; LOC110514755; ncam3; sema5ba; ephb6; LOC110521055; LOC110521304; si:ch211-129c21.1; LOC110521537; sema3e; LOC110521963; LOC110522125; lama2; LOC110522748; LOC110522756; si:dkey-220k22.1; LOC110523550; LOC110524088; LOC110524339; sema6bb; LOC110524404; LOC110525095; LOC110525496; LOC110525856; efna5b; igdcc3; LOC110526426; LOC110527789; LOC110527798; sema3fb; LOC110527988; LOC110528000; LOC110528476; LOC110529014; LOC110529031; LOC110529212; LOC110529510; ephb3a; LOC110530233; LOC110530240; LOC110530407; LOC110530656; LOC110530992; plxna1a; LOC110531229; LOC110531946; LOC110531973; sema3h; LOC110532127; LOC110532144; sema3d; LOC110532305; LOC110532370; nfascb; LOC110532473; LOC110532751; LOC110532813; robo4; LOC110533530; LOC110533842; LOC110533888; LOC110533890; LOC110533939; LOC110534033; LOC110534642; LOC110534856; dscama; LOC110535018; sema5a; LOC110535880; LOC110536342; LOC110536548; LOC110536591; LOC110536823; LOC110536836; LOC110537230; LOC110537279; LOC110537435; ncam1a; nova1; LOC110537713; kcnc3a
6	4.59	GO:0048812	neuron projection morphogenesis	The process in which the anatomical structures of a neuron projection are generated and organized. A neuron projection is any process extending from a neural cell, such as axons or dendrites.	10.662% (58/544)	0.05772737	NA	NA	53.309% (290/544)	0.0003149777	100301844;101268934;110485539;110485731;110486243;110486281;110486382;110486399;110486607;110487106;110487261;110488038;110488263;110488308;110488480;110488484;110488518;110488543;110488553;110488577;110489420;110489790;110489896;110490061;110490697;110490721;110490753;110490773;110490793;110490937;110491069;110491106;110491516;110491783;110491815;110491858;110491866;110491898;110491904;110491913;110491961;110492136;110492184;110492210;110492242;110492274;110492289;110492493;110492586;110492771;110492842;110492848;110493270;110493572;110493761;110493927;110494434;110494446;110494461;110494581;110494608;110494673;110494727;110494989;110495819;110495820;110495821;110495946;110495961;110495970;110496002;110496267;110496312;110496833;110496916;110497165;110497677;110498040;110498756;110498769;110498789;110498888;110499220;110499255;110499319;110499980;110499996;110500150;110500332;110500856;110501409;110501427;110501532;110501598;110501754;110502007;110502046;110502073;110502234;110502263;110502676;110503108;110503523;110503882;110503997;110504019;110504046;110504150;110504757;110504758;110505403;110505418;110505577;110506546;110506550;110506575;110506716;110506980;110507059;110507307;110507356;110507798;110507799;110507829;110507875;110507965;110507969;110508176;110508191;110508232;110508434;110508638;110508639;110508648;110508681;110508791;110509003;110509211;110509602;110509735;110509759;110509838;110509926;110510479;110512574;110514498;110514755;110519923;110519981;110520272;110520296;110520324;110520494;110520908;110521055;110521304;110521474;110521537;110521542;110521544;110521744;110521963;110522072;110522125;110522171;110522368;110522721;110522748;110522756;110523243;110523380;110523524;110523550;110523622;110523656;110524088;110524121;110524141;110524160;110524288;110524339;110524346;110524393;110524404;110524460;110525095;110525496;110525625;110525673;110525856;110525957;110525967;110526328;110526425;110526426;110527108;110527440;110527443;110527583;110527602;110527731;110527789;110527798;110527886;110527988;110528000;110528265;110528476;110529014;110529031;110529033;110529190;110529212;110529510;110529661;110529809;110530009;110530047;110530133;110530179;110530233;110530240;110530368;110530407;110530422;110530656;110530963;110530992;110531206;110531229;110531672;110531946;110531973;110532092;110532127;110532144;110532191;110532216;110532305;110532324;110532370;110532422;110532450;110532473;110532751;110532813;110533519;110533530;110533604;110533732;110533842;110533888;110533890;110533939;110534031;110534033;110534642;110534856;110534888;110535018;110535425;110535452;110535500;110535582;110535660;110535705;110535810;110535880;110536041;110536342;110536548;110536591;110536823;110536836;110537230;110537279;110537386;110537435;110537521;110537610;110537659;110537713;110537936;110538151;110538388;110538578;110538958;118940497;118944303;118964963	rac1; cxcl12a; LOC110485539; notum2; LOC110486243; LOC110486281; LOC110486382; tanc2a; LOC110486607; LOC110487106; si:ch211-113g11.6; abitram; LOC110488263; LOC110488308; LOC110488480; LOC110488484; snx27a; LOC110488543; LOC110488553; LOC110488577; LOC110489420; LOC110489790; LOC110489896; nyap2a; LOC110490697; nrp1a; LOC110490753; LOC110490773; smo; lama1; plxna2; LOC110491106; LOC110491516; taok2b; spg11; LOC110491858; myo9ab; LOC110491898; plxnb1a; mapk14a; arhgef25a; LOC110492136; LOC110492184; LOC110492210; LOC110492242; LOC110492274; LOC110492289; LOC110492493; LOC110492586; rab3ab; LOC110492842; sema4gb; LOC110493270; plxnb2b; LOC110493761; plxnb1b; LOC110494434; LOC110494446; LOC110494461; LOC110494581; LOC110494608; LOC110494673; LOC110494727; LOC110494989; LOC110495819; LOC110495820; LOC110495821; LOC110495946; LOC110495961; LOC110495970; LOC110496002; LOC110496267; LOC110496312; LOC110496833; LOC110496916; LOC110497165; clec14a; LOC110498040; LOC110498756; LOC110498769; LOC110498789; gas7b; ankrd27; tanc2b; golga4; LOC110499980; LOC110499996; LOC110500150; syt4; LOC110500856; slitrk5b; efnb2a; kalrna; hecw2a; LOC110501754; appb; usp9; LOC110502073; LOC110502234; LOC110502263; slit1a; LOC110503108; dock10; LOC110503882; dscamb; vaspb; LOC110504046; LOC110504150; slitrk4; slitrk2; LOC110505403; nkx2.2a; otx2b; LOC110506546; LOC110506550; nrn1lb; LOC110506716; LOC110506980; LOC110507059; ostn; LOC110507356; zgc:77784; ncam1b; LOC110507829; LOC110507875; robo1; stim1a; LOC110508176; LOC110508191; LOC110508232; LOC110508434; LOC110508638; LOC110508639; LOC110508648; LOC110508681; LOC110508791; LOC110509003; epha4b; lamc3; LOC110509735; LOC110509759; LOC110509838; LOC110509926; aplp1; LOC110512574; LOC110514498; LOC110514755; ncam3; LOC110519981; sema5ba; map2; LOC110520324; nrn1la; ephb6; LOC110521055; LOC110521304; si:ch211-129c21.1; LOC110521537; sema3e; LOC110521544; LOC110521744; LOC110521963; tiam2b; LOC110522125; lama2; LOC110522368; map1ab; LOC110522748; LOC110522756; si:dkey-220k22.1; LOC110523380; ulk1b; LOC110523550; LOC110523622; dpysl2b; LOC110524088; LOC110524121; LOC110524141; LOC110524160; unc13a; LOC110524339; sema6bb; pak2b; LOC110524404; nlgn1; LOC110525095; LOC110525496; LOC110525625; dbnlb; LOC110525856; LOC110525957; efna5b; igdcc3; LOC110526425; LOC110526426; ngfb; LOC110527440; LOC110527443; appa; LOC110527602; LOC110527731; LOC110527789; LOC110527798; sema3fb; LOC110527988; LOC110528000; LOC110528265; LOC110528476; LOC110529014; LOC110529031; LOC110529033; LOC110529190; LOC110529212; LOC110529510; LOC110529661; grcc10; nyap2b; ephb3a; LOC110530133; LOC110530179; LOC110530233; LOC110530240; LOC110530368; LOC110530407; LOC110530422; LOC110530656; LOC110530963; LOC110530992; plxna1a; LOC110531229; LOC110531672; LOC110531946; LOC110531973; sema3h; LOC110532127; LOC110532144; LOC110532191; sema3d; LOC110532305; tardbpa; LOC110532370; LOC110532422; nfascb; LOC110532473; LOC110532751; LOC110532813; robo4; LOC110533530; LOC110533604; LOC110533732; LOC110533842; LOC110533888; LOC110533890; LOC110533939; LOC110534031; LOC110534033; LOC110534642; LOC110534856; dscama; LOC110535018; LOC110535425; sema5a; plppr4b; LOC110535582; LOC110535660; LOC110535705; LOC110535810; LOC110535880; LOC110536041; LOC110536342; LOC110536548; LOC110536591; LOC110536823; LOC110536836; LOC110537230; LOC110537279; LOC110537386; LOC110537435; LOC110537521; ncam1a; nova1; LOC110537713; kcnc3a; LOC110538151; LOC110538388; LOC110538578; LOC110538958; LOC118940497; LOC118944303; LOC118964963
6	5.54	GO:0010975	regulation of neuron projection development	Any process that modulates the rate, frequency or extent of neuron projection development. Neuron projection development is the process whose specific outcome is the progression of a neuron projection over time, from its formation to the mature structure. A neuron projection is any process extending from a neural cell, such as axons or dendrites (collectively called neurites).	9.579% (25/261)	0.7177223	NA	NA	55.939% (146/261)	0.004681225	110486243;110486281;110486399;110487106;110487261;110488263;110488308;110488370;110488562;110489401;110489790;110490697;110490753;110490773;110491069;110491106;110491373;110491516;110491518;110491904;110491913;110492136;110492184;110492210;110492274;110492586;110492842;110492848;110493572;110493658;110493927;110494461;110494581;110494673;110494727;110495932;110495946;110496208;110496267;110496312;110496916;110497165;110497677;110497702;110498040;110498756;110498769;110498789;110499142;110499255;110499319;110499980;110500150;110500856;110501427;110501598;110501619;110502455;110502676;110503108;110504052;110505403;110506546;110506716;110506980;110507882;110507965;110508176;110508434;110508638;110508639;110509211;110509817;110509838;110512917;110514498;110514755;110519981;110520066;110520272;110521304;110521474;110521542;110521544;110521744;110522072;110522368;110522748;110522756;110523299;110523622;110523656;110524339;110524346;110524393;110524460;110525095;110525217;110525673;110525856;110525957;110526355;110526425;110527108;110527544;110527731;110527789;110527886;110527988;110528416;110528476;110528479;110529031;110529190;110529921;110530422;110530963;110530992;110531206;110531229;110531672;110531973;110532092;110532144;110532216;110532305;110532422;110532473;110532751;110532813;110533604;110533874;110534031;110535018;110535452;110535705;110535810;110536041;110537244;110537521;110537582;110538388;110538958;118940497;118944303;118964963	LOC110486243; LOC110486281; tanc2a; LOC110487106; si:ch211-113g11.6; LOC110488263; LOC110488308; LOC110488370; fbxo38; LOC110489401; LOC110489790; LOC110490697; LOC110490753; LOC110490773; plxna2; LOC110491106; ptpn9a; LOC110491516; ndel1a; plxnb1a; mapk14a; LOC110492136; LOC110492184; LOC110492210; LOC110492274; LOC110492586; LOC110492842; sema4gb; plxnb2b; LOC110493658; plxnb1b; LOC110494461; LOC110494581; LOC110494673; LOC110494727; LOC110495932; LOC110495946; LOC110496208; LOC110496267; LOC110496312; LOC110496916; LOC110497165; clec14a; prkd1; LOC110498040; LOC110498756; LOC110498769; LOC110498789; LOC110499142; tanc2b; golga4; LOC110499980; LOC110500150; LOC110500856; efnb2a; hecw2a; gsk3ba; LOC110502455; slit1a; LOC110503108; LOC110504052; LOC110505403; LOC110506546; LOC110506716; LOC110506980; LOC110507882; robo1; LOC110508176; LOC110508434; LOC110508638; LOC110508639; epha4b; LOC110509817; LOC110509838; LOC110512917; LOC110514498; LOC110514755; LOC110519981; LOC110520066; sema5ba; LOC110521304; si:ch211-129c21.1; sema3e; LOC110521544; LOC110521744; tiam2b; LOC110522368; LOC110522748; LOC110522756; rapgef1b; LOC110523622; dpysl2b; LOC110524339; sema6bb; pak2b; nlgn1; LOC110525095; gak; dbnlb; LOC110525856; LOC110525957; ret; LOC110526425; ngfb; LOC110527544; LOC110527731; LOC110527789; sema3fb; LOC110527988; LOC110528416; LOC110528476; camk2g2; LOC110529031; LOC110529190; LOC110529921; LOC110530422; LOC110530963; LOC110530992; plxna1a; LOC110531229; LOC110531672; LOC110531973; sema3h; LOC110532144; sema3d; LOC110532305; LOC110532422; LOC110532473; LOC110532751; LOC110532813; LOC110533604; LOC110533874; LOC110534031; LOC110535018; sema5a; LOC110535705; LOC110535810; LOC110536041; LOC110537244; LOC110537521; styxl1; LOC110538388; LOC110538958; LOC118940497; LOC118944303; LOC118964963
6	4.33	GO:0031175	neuron projection development	The process whose specific outcome is the progression of a neuron projection over time, from its formation to the mature structure. A neuron projection is any process extending from a neural cell, such as axons or dendrites (collectively called neurites).	10% (72/720)	0.0742933	NA	NA	53.194% (383/720)	0.0008761966	100135880;100136596;100136749;100301844;101268934;110485539;110485731;110486138;110486152;110486200;110486243;110486281;110486382;110486399;110486607;110487106;110487261;110488038;110488211;110488263;110488308;110488370;110488480;110488484;110488518;110488543;110488553;110488562;110488577;110488758;110488924;110489265;110489394;110489401;110489420;110489787;110489790;110489896;110490061;110490144;110490316;110490697;110490721;110490753;110490773;110490793;110490937;110491069;110491106;110491373;110491516;110491518;110491712;110491783;110491815;110491858;110491866;110491898;110491904;110491913;110491961;110492136;110492184;110492210;110492242;110492274;110492289;110492493;110492494;110492586;110492771;110492842;110492848;110493270;110493572;110493658;110493761;110493910;110493927;110494434;110494446;110494461;110494581;110494608;110494673;110494727;110494989;110495811;110495819;110495820;110495821;110495932;110495946;110495961;110495970;110496002;110496208;110496267;110496312;110496833;110496916;110497165;110497677;110497702;110497744;110498040;110498432;110498433;110498756;110498769;110498789;110498888;110499142;110499220;110499248;110499255;110499319;110499980;110499996;110500150;110500332;110500856;110501391;110501409;110501427;110501450;110501532;110501598;110501619;110501754;110501784;110502007;110502046;110502073;110502234;110502263;110502455;110502676;110503107;110503108;110503109;110503523;110503882;110503997;110504019;110504046;110504052;110504064;110504150;110504757;110504758;110505120;110505403;110505418;110505577;110505648;110505719;110506432;110506546;110506550;110506575;110506716;110506980;110507059;110507307;110507323;110507356;110507798;110507799;110507829;110507875;110507882;110507895;110507965;110507969;110508176;110508191;110508232;110508434;110508638;110508639;110508648;110508665;110508681;110508791;110509003;110509211;110509333;110509602;110509735;110509759;110509817;110509838;110509926;110510479;110512574;110512917;110514498;110514755;110519666;110519667;110519923;110519981;110520066;110520112;110520272;110520296;110520324;110520494;110520908;110521055;110521300;110521304;110521474;110521537;110521542;110521544;110521657;110521744;110521963;110522054;110522072;110522125;110522171;110522368;110522721;110522748;110522756;110523243;110523299;110523380;110523501;110523524;110523550;110523622;110523656;110523989;110524000;110524088;110524121;110524141;110524160;110524288;110524339;110524346;110524393;110524404;110524460;110524543;110525095;110525217;110525496;110525625;110525673;110525856;110525957;110525967;110525992;110525995;110526328;110526355;110526425;110526426;110527108;110527431;110527440;110527443;110527544;110527583;110527602;110527717;110527731;110527789;110527798;110527886;110527988;110528000;110528265;110528416;110528476;110528479;110529014;110529031;110529033;110529190;110529212;110529510;110529635;110529661;110529809;110529921;110530009;110530047;110530133;110530179;110530233;110530240;110530368;110530393;110530407;110530422;110530656;110530963;110530992;110531006;110531206;110531229;110531672;110531946;110531973;110532092;110532127;110532144;110532188;110532191;110532216;110532305;110532324;110532370;110532422;110532450;110532473;110532751;110532813;110533519;110533530;110533604;110533732;110533842;110533874;110533888;110533890;110533939;110534031;110534033;110534142;110534487;110534642;110534856;110534888;110535018;110535425;110535452;110535500;110535582;110535660;110535705;110535810;110535880;110536041;110536214;110536342;110536365;110536548;110536591;110536823;110536836;110537230;110537244;110537279;110537367;110537386;110537435;110537521;110537582;110537610;110537638;110537659;110537713;110537936;110537976;110538036;110538071;110538151;110538388;110538578;110538949;110538958;118940497;118944303;118964674;118964963;118965320	rb1; ghrl; plp; rac1; cxcl12a; LOC110485539; notum2; LOC110486138; ppp1r9ba; LOC110486200; LOC110486243; LOC110486281; LOC110486382; tanc2a; LOC110486607; LOC110487106; si:ch211-113g11.6; abitram; LOC110488211; LOC110488263; LOC110488308; LOC110488370; LOC110488480; LOC110488484; snx27a; LOC110488543; LOC110488553; fbxo38; LOC110488577; LOC110488758; gpm6aa; ncdn; LOC110489394; LOC110489401; LOC110489420; LOC110489787; LOC110489790; LOC110489896; nyap2a; atxn10; LOC110490316; LOC110490697; nrp1a; LOC110490753; LOC110490773; smo; lama1; plxna2; LOC110491106; ptpn9a; LOC110491516; ndel1a; mapta; taok2b; spg11; LOC110491858; myo9ab; LOC110491898; plxnb1a; mapk14a; arhgef25a; LOC110492136; LOC110492184; LOC110492210; LOC110492242; LOC110492274; LOC110492289; LOC110492493; ush1c; LOC110492586; rab3ab; LOC110492842; sema4gb; LOC110493270; plxnb2b; LOC110493658; LOC110493761; LOC110493910; plxnb1b; LOC110494434; LOC110494446; LOC110494461; LOC110494581; LOC110494608; LOC110494673; LOC110494727; LOC110494989; LOC110495811; LOC110495819; LOC110495820; LOC110495821; LOC110495932; LOC110495946; LOC110495961; LOC110495970; LOC110496002; LOC110496208; LOC110496267; LOC110496312; LOC110496833; LOC110496916; LOC110497165; clec14a; prkd1; stmn4l; LOC110498040; LOC110498432; LOC110498433; LOC110498756; LOC110498769; LOC110498789; gas7b; LOC110499142; ankrd27; LOC110499248; tanc2b; golga4; LOC110499980; LOC110499996; LOC110500150; syt4; LOC110500856; LOC110501391; slitrk5b; efnb2a; ppp1r9ala; kalrna; hecw2a; gsk3ba; LOC110501754; LOC110501784; appb; usp9; LOC110502073; LOC110502234; LOC110502263; LOC110502455; slit1a; LOC110503107; LOC110503108; crtac1b; dock10; LOC110503882; dscamb; vaspb; LOC110504046; LOC110504052; omgb; LOC110504150; slitrk4; slitrk2; LOC110505120; LOC110505403; nkx2.2a; otx2b; stmn2a; LOC110505719; dtnbp1a; LOC110506546; LOC110506550; nrn1lb; LOC110506716; LOC110506980; LOC110507059; ostn; LOC110507323; LOC110507356; zgc:77784; ncam1b; LOC110507829; LOC110507875; LOC110507882; LOC110507895; robo1; stim1a; LOC110508176; LOC110508191; LOC110508232; LOC110508434; LOC110508638; LOC110508639; LOC110508648; LOC110508665; LOC110508681; LOC110508791; LOC110509003; epha4b; LOC110509333; lamc3; LOC110509735; LOC110509759; LOC110509817; LOC110509838; LOC110509926; aplp1; LOC110512574; LOC110512917; LOC110514498; LOC110514755; LOC110519666; stmn1b; ncam3; LOC110519981; LOC110520066; LOC110520112; sema5ba; map2; LOC110520324; nrn1la; ephb6; LOC110521055; LOC110521300; LOC110521304; si:ch211-129c21.1; LOC110521537; sema3e; LOC110521544; LOC110521657; LOC110521744; LOC110521963; prokr1b; tiam2b; LOC110522125; lama2; LOC110522368; map1ab; LOC110522748; LOC110522756; si:dkey-220k22.1; rapgef1b; LOC110523380; whrna; ulk1b; LOC110523550; LOC110523622; dpysl2b; LOC110523989; camsap2a; LOC110524088; LOC110524121; LOC110524141; LOC110524160; unc13a; LOC110524339; sema6bb; pak2b; LOC110524404; nlgn1; fryl; LOC110525095; gak; LOC110525496; LOC110525625; dbnlb; LOC110525856; LOC110525957; efna5b; LOC110525992; camsap1b; igdcc3; ret; LOC110526425; LOC110526426; ngfb; LOC110527431; LOC110527440; LOC110527443; LOC110527544; appa; LOC110527602; lhfpl5a; LOC110527731; LOC110527789; LOC110527798; sema3fb; LOC110527988; LOC110528000; LOC110528265; LOC110528416; LOC110528476; camk2g2; LOC110529014; LOC110529031; LOC110529033; LOC110529190; LOC110529212; LOC110529510; vash2; LOC110529661; grcc10; LOC110529921; nyap2b; ephb3a; LOC110530133; LOC110530179; LOC110530233; LOC110530240; LOC110530368; LOC110530393; LOC110530407; LOC110530422; LOC110530656; LOC110530963; LOC110530992; LOC110531006; plxna1a; LOC110531229; LOC110531672; LOC110531946; LOC110531973; sema3h; LOC110532127; LOC110532144; LOC110532188; LOC110532191; sema3d; LOC110532305; tardbpa; LOC110532370; LOC110532422; nfascb; LOC110532473; LOC110532751; LOC110532813; robo4; LOC110533530; LOC110533604; LOC110533732; LOC110533842; LOC110533874; LOC110533888; LOC110533890; LOC110533939; LOC110534031; LOC110534033; mcf2b; LOC110534487; LOC110534642; LOC110534856; dscama; LOC110535018; LOC110535425; sema5a; plppr4b; LOC110535582; LOC110535660; LOC110535705; LOC110535810; LOC110535880; LOC110536041; dusp2; LOC110536342; LOC110536365; LOC110536548; LOC110536591; LOC110536823; LOC110536836; LOC110537230; LOC110537244; LOC110537279; LOC110537367; LOC110537386; LOC110537435; LOC110537521; styxl1; ncam1a; zpr1; nova1; LOC110537713; kcnc3a; camsap3; maptb; LOC110538071; LOC110538151; LOC110538388; LOC110538578; LOC110538949; LOC110538958; LOC118940497; LOC118944303; LOC118964674; LOC118964963; LOC118965320
6	7.91	GO:0061001	regulation of dendritic spine morphogenesis	Any process that modulates the rate, frequency, or extent of dendritic spine morphogenesis, the process in which the anatomical structures of a dendritic spine are generated and organized. A dendritic spine is a protrusion from a dendrite and a specialized subcellular compartment involved in synaptic transmission.	7.692% (2/26)	0.6014028	NA	NA	69.231% (18/26)	0.00169605	110486281;110486399;110491516;110492842;110498756;110498769;110499255;110509838;110523622;110524460;110525673;110525957;110533604;110535705;110536041;110537521;110538388;110538958	LOC110486281; tanc2a; LOC110491516; LOC110492842; LOC110498756; LOC110498769; tanc2b; LOC110509838; LOC110523622; nlgn1; dbnlb; LOC110525957; LOC110533604; LOC110535705; LOC110536041; LOC110537521; LOC110538388; LOC110538958
6	6.95	GO:0050772	positive regulation of axonogenesis	Any process that activates or increases the frequency, rate or extent of axonogenesis.	17.647% (12/68)	0.005074288	110491069;110491904;110492210;110492586;110493976;110506716;110528476;110529190;110531229;110532305;110532751;110535705	plxna2;plxnb1a;LOC110492210;LOC110492586;LOC110493976;LOC110506716;LOC110528476;LOC110529190;LOC110531229;LOC110532305;LOC110532751;LOC110535705	52.941% (36/68)	0.01305225	NA	NA
6	6.05	GO:0050770	regulation of axonogenesis	Any process that modulates the frequency, rate or extent of axonogenesis, the generation of an axon, the long process of a neuron.	11.111% (18/162)	0.7305391	NA	NA	55.556% (90/162)	0.004662164	110486243;110487106;110487261;110488263;110488308;110490697;110490753;110490773;110491069;110491106;110491904;110491913;110492136;110492210;110492274;110492586;110492848;110493572;110493927;110494461;110494581;110494673;110495946;110496267;110496312;110496916;110497165;110497677;110498040;110498789;110499319;110499980;110500150;110502676;110503108;110505403;110506716;110506980;110507965;110508434;110508638;110508639;110509211;110514498;110514755;110520272;110521304;110521474;110521542;110521744;110522072;110522368;110522748;110522756;110523656;110524339;110524346;110524393;110525095;110525673;110525856;110527108;110527789;110527886;110527988;110528476;110529031;110529190;110530422;110530992;110531206;110531229;110531973;110532092;110532144;110532216;110532305;110532473;110532751;110532813;110533604;110534031;110535018;110535452;110535705;110536041;110537521;118940497;118944303;118964963	LOC110486243; LOC110487106; si:ch211-113g11.6; LOC110488263; LOC110488308; LOC110490697; LOC110490753; LOC110490773; plxna2; LOC110491106; plxnb1a; mapk14a; LOC110492136; LOC110492210; LOC110492274; LOC110492586; sema4gb; plxnb2b; plxnb1b; LOC110494461; LOC110494581; LOC110494673; LOC110495946; LOC110496267; LOC110496312; LOC110496916; LOC110497165; clec14a; LOC110498040; LOC110498789; golga4; LOC110499980; LOC110500150; slit1a; LOC110503108; LOC110505403; LOC110506716; LOC110506980; robo1; LOC110508434; LOC110508638; LOC110508639; epha4b; LOC110514498; LOC110514755; sema5ba; LOC110521304; si:ch211-129c21.1; sema3e; LOC110521744; tiam2b; LOC110522368; LOC110522748; LOC110522756; dpysl2b; LOC110524339; sema6bb; pak2b; LOC110525095; dbnlb; LOC110525856; ngfb; LOC110527789; sema3fb; LOC110527988; LOC110528476; LOC110529031; LOC110529190; LOC110530422; LOC110530992; plxna1a; LOC110531229; LOC110531973; sema3h; LOC110532144; sema3d; LOC110532305; LOC110532473; LOC110532751; LOC110532813; LOC110533604; LOC110534031; LOC110535018; sema5a; LOC110535705; LOC110536041; LOC110537521; LOC118940497; LOC118944303; LOC118964963
7	9.56	GO:0071691	cardiac muscle thin filament assembly	The aggregation, arrangement and bonding together of proteins to form the actin-based thin filaments of myofibrils in cardiac muscle.	60% (3/5)	0.003965807	110498821;110501815;110520260	LOC110498821;LOC110501815;LOC110520260	100% (5/5)	0.008924625	110489705;110498821;110501815;110520260;110529972	LOC110489705; LOC110498821; LOC110501815; LOC110520260; nebl
7	7.67	GO:0055007	cardiac muscle cell differentiation	The process in which a cardiac muscle precursor cell acquires specialized features of a cardiac muscle cell. Cardiac muscle cells are striated muscle cells that are responsible for heart contraction.	32.143% (9/28)	0.006399312	110492813;110495848;110498821;110498887;110501815;110520260;110523179;110527844;110529347	LOC110492813;alpk3a;LOC110498821;myocd;LOC110501815;LOC110520260;nrg1;fgf8a;myh6	46.429% (13/28)	0.7285158	NA	NA
7	9.56	GO:0010002	cardioblast differentiation	The process in which a relatively unspecialized mesodermal cell acquires the specialized structural and/or functional features of a cardioblast. A cardioblast is a cardiac precursor cell. It is a cell that has been committed to a cardiac fate, but will undergo more cell division rather than terminally differentiating.	60% (3/5)	0.003965807	110498887;110523179;110527844	myocd;nrg1;fgf8a	60% (3/5)	0.2989261	NA	NA
7	9.22	GO:0010830	regulation of myotube differentiation	Any process that modulates the frequency, rate or extent of myotube differentiation. Myotube differentiation is the process in which a relatively unspecialized cell acquires specialized features of a myotube cell. Myotubes are multinucleated cells that are formed when proliferating myoblasts exit the cell cycle, differentiate and fuse.	57.143% (4/7)	0.0009872983	110486401;110502065;110505102;110526629	hdac5;hdac4;maml1;LOC110526629	57.143% (4/7)	0.2691458	NA	NA
7	7.83	GO:0045666	positive regulation of neuron differentiation	Any process that activates or increases the frequency, rate or extent of neuron differentiation.	7.143% (2/28)	0.6421867	NA	NA	67.857% (19/28)	0.001825041	110486531;110488222;110496356;110504078;110507830;110507909;110508746;110509819;110513587;110521697;110521699;110523605;110524582;110524583;110527583;110530036;110530307;110533678;110537442	LOC110486531; LOC110488222; LOC110496356; LOC110504078; pcp4b; LOC110507909; LOC110508746; LOC110509819; arhgef2; LOC110521697; LOC110521699; LOC110523605; LOC110524582; LOC110524583; appa; LOC110530036; LOC110530307; LOC110533678; LOC110537442
7	9.38	GO:0045685	regulation of glial cell differentiation	Any process that modulates the frequency, rate or extent of glia cell differentiation.	16.667% (1/6)	0.3794616	NA	NA	100% (6/6)	0.003472462	100136616;110492302;110494628;110506244;110507920;110527838	f2; swap70b; LOC110494628; daam2; serpine2; tnfrsf1b
7	8.39	GO:0042491	inner ear auditory receptor cell differentiation	The process in which a relatively unspecialized inner cell acquires specialized features of an auditory hair cell.	13.333% (2/15)	0.3200036	NA	NA	73.333% (11/15)	0.007336922	110492494;110498124;110503107;110505310;110509333;110521300;110522093;110523501;110525992;110529476;110534169	ush1c; LOC110498124; LOC110503107; LOC110505310; LOC110509333; LOC110521300; myo6a; whrna; LOC110525992; LOC110529476; chm
7	3.02	GO:0030154	cell differentiation	The cellular developmental process in which a relatively unspecialized cell, e.g. embryonic or regenerative cell, acquires specialized structural and/or functional features that characterize a specific cell. Differentiation includes the processes involved in commitment of a cell to a specific fate and its subsequent development to the mature state.	10.091% (254/2517)	0.004485196	100135797;100135978;100136243;100137060;100301844;100305190;100305196;100500705;101268921;101268925;110485207;110486399;110486401;110486479;110486607;110487052;110487058;110487605;110488038;110488098;110488293;110488308;110488375;110488480;110488756;110488758;110488940;110489125;110489187;110489237;110489727;110489926;110490053;110490244;110490254;110490333;110490404;110491069;110491373;110491500;110491557;110491709;110491898;110491904;110491961;110492032;110492043;110492142;110492210;110492391;110492522;110492586;110492813;110492848;110493059;110493275;110493817;110493870;110493976;110494436;110494571;110494823;110495151;110495641;110495669;110495848;110496002;110496209;110496882;110497393;110497675;110498030;110498031;110498035;110498149;110498381;110498654;110498821;110498887;110499041;110499110;110499114;110499188;110499228;110499342;110500220;110500332;110500961;110501257;110501450;110501454;110501623;110501815;110502065;110502521;110502570;110502629;110503028;110503287;110503598;110503841;110503882;110504019;110504046;110504252;110504786;110505102;110505123;110505137;110505310;110505435;110505572;110505801;110506288;110506437;110506520;110506675;110506716;110507356;110507407;110507478;110507554;110507676;110507733;110507798;110507857;110508555;110508648;110508665;110508715;110508744;110508950;110509602;110509829;110510431;110510910;110512917;110513598;110516210;110516423;110518401;110519941;110520260;110520863;110520908;110520961;110521001;110521393;110521493;110521537;110521657;110521671;110521716;110522031;110522145;110522171;110522555;110522782;110522948;110523135;110523168;110523179;110523598;110523605;110524008;110524271;110524511;110524638;110524659;110524729;110524745;110524796;110524823;110525095;110525170;110525299;110525550;110525914;110525967;110525992;110526077;110526167;110526168;110526224;110526226;110526333;110526355;110526401;110526629;110527442;110527838;110527844;110527876;110527878;110527961;110528140;110528181;110528476;110528547;110528600;110528624;110529079;110529190;110529225;110529347;110529729;110529909;110530009;110530036;110530047;110530197;110530211;110530407;110530422;110530514;110531229;110531412;110531665;110531735;110531901;110532144;110532247;110532305;110532402;110532751;110533380;110533560;110533881;110534010;110534162;110534487;110534856;110534858;110535014;110535021;110535421;110535425;110535634;110535705;110535709;110535728;110536137;110536483;110536559;110536759;110537304;110537386;110537733;110537736;110537986;110538036;110538410;118936241;118947134	ddx4;LOC100135978;sycp3;rtn4;rac1;hhex;smad3;nfe2;LOC101268921;LOC101268925;setd1a;tanc2a;hdac5;epor;LOC110486607;LOC110487052;LOC110487058;LOC110487605;abitram;LOC110488098;plekho1a;LOC110488308;LOC110488375;LOC110488480;LOC110488756;LOC110488758;LOC110488940;acsl4a;LOC110489187;cdhr2;LOC110489727;LOC110489926;LOC110490053;LOC110490244;LOC110490254;LOC110490333;LOC110490404;plxna2;ptpn9a;nfe2l1b;raraa;cd79b;LOC110491898;plxnb1a;arhgef25a;LOC110492032;LOC110492043;mxra8b;LOC110492210;LOC110492391;mafba;LOC110492586;LOC110492813;sema4gb;LOC110493059;LOC110493275;bdh2;mych;LOC110493976;foxl1;cxxc1b;LOC110494823;LOC110495151;roraa;LOC110495669;alpk3a;LOC110496002;LOC110496209;csmd3b;LOC110497393;LOC110497675;LOC110498030;LOC110498031;LOC110498035;kdm1a;ush2a;LOC110498654;LOC110498821;myocd;LOC110499041;LOC110499110;LOC110499114;foxl3;LOC110499228;LOC110499342;LOC110500220;syt4;LOC110500961;fgf14;ppp1r9ala;LOC110501454;LOC110501623;LOC110501815;hdac4;LOC110502521;LOC110502570;LOC110502629;tenm4;cdon;LOC110503598;LOC110503841;LOC110503882;vaspb;LOC110504046;tpo;LOC110504786;maml1;LOC110505123;LOC110505137;LOC110505310;runx3;LOC110505572;LOC110505801;nav2a;LOC110506437;LOC110506520;LOC110506675;LOC110506716;LOC110507356;LOC110507407;LOC110507478;LOC110507554;LOC110507676;flot2b;zgc:77784;LOC110507857;gata6;LOC110508648;LOC110508665;LOC110508715;astn1;glmna;lamc3;LOC110509829;nbeal2;LOC110510910;LOC110512917;LOC110513598;LOC110516210;LOC110516423;tgfbr2b;LOC110519941;LOC110520260;efna1b;ephb6;LOC110520961;LOC110521001;LOC110521393;LOC110521493;LOC110521537;LOC110521657;pdgfra;gfi1ab;LOC110522031;LOC110522145;lama2;LOC110522555;LOC110522782;LOC110522948;LOC110523135;hmgcs1;nrg1;LOC110523598;LOC110523605;LOC110524008;LOC110524271;LOC110524511;LOC110524638;LOC110524659;jak1;dock7;ptprc;anos1b;LOC110525095;LOC110525170;LOC110525299;vsir;nsmfb;efna5b;LOC110525992;prdm12b;LOC110526167;LOC110526168;fgf3;LOC110526226;LOC110526333;ret;LOC110526401;LOC110526629;LOC110527442;tnfrsf1b;fgf8a;foxp1b;LOC110527878;LOC110527961;LOC110528140;LOC110528181;LOC110528476;eya2;LOC110528600;dag1;cfap43;LOC110529190;LOC110529225;myh6;btbd6b;armc2;nyap2b;LOC110530036;ephb3a;lhx8a;chd7;LOC110530407;LOC110530422;LOC110530514;LOC110531229;bmp15;LOC110531665;LOC110531735;LOC110531901;LOC110532144;gata5;LOC110532305;LOC110532402;LOC110532751;LOC110533380;LOC110533560;LOC110533881;LOC110534010;LOC110534162;LOC110534487;LOC110534856;tmem132e;LOC110535014;adgrv1;hnf4g;LOC110535425;LOC110535634;LOC110535705;LOC110535709;mef2cb;LOC110536137;isl1a;atp8a2;LOC110536759;tenm1;LOC110537386;LOC110537733;fnip1;pbx4;maptb;LOC110538410;LOC118936241;LOC118947134	45.61% (1148/2517)	0.05298463	NA	NA
7	4.67	GO:0048667	cell morphogenesis involved in neuron differentiation	The process in which the structures of a neuron are generated and organized. This process occurs while the initially relatively unspecialized cell is acquiring the specialized features of a neuron.	10.693% (54/505)	0.0717315	NA	NA	52.871% (267/505)	0.006455493	100135880;100301844;101268934;110485539;110485731;110486243;110486281;110486382;110486399;110487106;110487261;110488038;110488263;110488308;110488480;110488484;110488518;110488543;110488553;110488577;110489420;110489790;110490697;110490721;110490753;110490773;110490793;110490937;110491069;110491106;110491516;110491783;110491815;110491858;110491866;110491898;110491904;110491913;110491961;110492136;110492210;110492242;110492274;110492289;110492493;110492586;110492771;110492842;110492848;110493270;110493572;110493761;110493927;110494434;110494446;110494461;110494581;110494608;110494673;110494989;110495819;110495820;110495821;110495946;110495961;110495970;110496002;110496267;110496312;110496833;110496916;110497165;110497677;110498040;110498756;110498769;110498789;110499255;110499319;110499980;110500150;110500856;110501409;110501427;110501532;110501598;110502007;110502046;110502234;110502263;110502676;110503107;110503108;110503523;110503882;110503997;110504019;110504046;110504150;110504757;110504758;110505403;110505418;110505577;110506546;110506550;110506716;110506980;110507059;110507356;110507798;110507799;110507829;110507875;110507965;110507969;110508176;110508191;110508434;110508638;110508639;110508648;110508681;110508791;110509003;110509211;110509333;110509602;110509735;110509759;110509838;110509926;110510479;110512574;110514498;110514755;110519923;110519981;110520272;110520296;110520908;110521055;110521304;110521474;110521537;110521542;110521544;110521744;110521963;110522072;110522125;110522171;110522368;110522721;110522748;110522756;110523243;110523380;110523501;110523524;110523550;110523622;110523656;110524088;110524121;110524141;110524339;110524346;110524393;110524404;110524460;110525095;110525496;110525625;110525673;110525856;110525957;110525967;110525992;110526328;110526425;110526426;110527108;110527440;110527443;110527583;110527789;110527798;110527886;110527988;110528000;110528476;110529014;110529031;110529033;110529190;110529212;110529510;110529661;110529809;110530047;110530133;110530179;110530233;110530240;110530368;110530407;110530422;110530656;110530963;110530992;110531206;110531229;110531672;110531946;110531973;110532092;110532127;110532144;110532191;110532216;110532305;110532324;110532370;110532450;110532473;110532751;110532813;110533519;110533530;110533604;110533842;110533888;110533890;110533939;110534031;110534033;110534642;110534856;110534888;110535018;110535425;110535452;110535500;110535705;110535810;110535880;110536041;110536342;110536548;110536591;110536823;110536836;110537230;110537279;110537435;110537521;110537610;110537659;110537713;110537936;110538151;110538388;110538958;118940497;118944303;118964963	rb1; rac1; cxcl12a; LOC110485539; notum2; LOC110486243; LOC110486281; LOC110486382; tanc2a; LOC110487106; si:ch211-113g11.6; abitram; LOC110488263; LOC110488308; LOC110488480; LOC110488484; snx27a; LOC110488543; LOC110488553; LOC110488577; LOC110489420; LOC110489790; LOC110490697; nrp1a; LOC110490753; LOC110490773; smo; lama1; plxna2; LOC110491106; LOC110491516; taok2b; spg11; LOC110491858; myo9ab; LOC110491898; plxnb1a; mapk14a; arhgef25a; LOC110492136; LOC110492210; LOC110492242; LOC110492274; LOC110492289; LOC110492493; LOC110492586; rab3ab; LOC110492842; sema4gb; LOC110493270; plxnb2b; LOC110493761; plxnb1b; LOC110494434; LOC110494446; LOC110494461; LOC110494581; LOC110494608; LOC110494673; LOC110494989; LOC110495819; LOC110495820; LOC110495821; LOC110495946; LOC110495961; LOC110495970; LOC110496002; LOC110496267; LOC110496312; LOC110496833; LOC110496916; LOC110497165; clec14a; LOC110498040; LOC110498756; LOC110498769; LOC110498789; tanc2b; golga4; LOC110499980; LOC110500150; LOC110500856; slitrk5b; efnb2a; kalrna; hecw2a; appb; usp9; LOC110502234; LOC110502263; slit1a; LOC110503107; LOC110503108; dock10; LOC110503882; dscamb; vaspb; LOC110504046; LOC110504150; slitrk4; slitrk2; LOC110505403; nkx2.2a; otx2b; LOC110506546; LOC110506550; LOC110506716; LOC110506980; LOC110507059; LOC110507356; zgc:77784; ncam1b; LOC110507829; LOC110507875; robo1; stim1a; LOC110508176; LOC110508191; LOC110508434; LOC110508638; LOC110508639; LOC110508648; LOC110508681; LOC110508791; LOC110509003; epha4b; LOC110509333; lamc3; LOC110509735; LOC110509759; LOC110509838; LOC110509926; aplp1; LOC110512574; LOC110514498; LOC110514755; ncam3; LOC110519981; sema5ba; map2; ephb6; LOC110521055; LOC110521304; si:ch211-129c21.1; LOC110521537; sema3e; LOC110521544; LOC110521744; LOC110521963; tiam2b; LOC110522125; lama2; LOC110522368; map1ab; LOC110522748; LOC110522756; si:dkey-220k22.1; LOC110523380; whrna; ulk1b; LOC110523550; LOC110523622; dpysl2b; LOC110524088; LOC110524121; LOC110524141; LOC110524339; sema6bb; pak2b; LOC110524404; nlgn1; LOC110525095; LOC110525496; LOC110525625; dbnlb; LOC110525856; LOC110525957; efna5b; LOC110525992; igdcc3; LOC110526425; LOC110526426; ngfb; LOC110527440; LOC110527443; appa; LOC110527789; LOC110527798; sema3fb; LOC110527988; LOC110528000; LOC110528476; LOC110529014; LOC110529031; LOC110529033; LOC110529190; LOC110529212; LOC110529510; LOC110529661; grcc10; ephb3a; LOC110530133; LOC110530179; LOC110530233; LOC110530240; LOC110530368; LOC110530407; LOC110530422; LOC110530656; LOC110530963; LOC110530992; plxna1a; LOC110531229; LOC110531672; LOC110531946; LOC110531973; sema3h; LOC110532127; LOC110532144; LOC110532191; sema3d; LOC110532305; tardbpa; LOC110532370; nfascb; LOC110532473; LOC110532751; LOC110532813; robo4; LOC110533530; LOC110533604; LOC110533842; LOC110533888; LOC110533890; LOC110533939; LOC110534031; LOC110534033; LOC110534642; LOC110534856; dscama; LOC110535018; LOC110535425; sema5a; plppr4b; LOC110535705; LOC110535810; LOC110535880; LOC110536041; LOC110536342; LOC110536548; LOC110536591; LOC110536823; LOC110536836; LOC110537230; LOC110537279; LOC110537435; LOC110537521; ncam1a; nova1; LOC110537713; kcnc3a; LOC110538151; LOC110538388; LOC110538958; LOC118940497; LOC118944303; LOC118964963
7	3.92	GO:0048699	generation of neurons	The process in which nerve cells are generated. This includes the production of neuroblasts and their differentiation into neurons.	10.254% (109/1063)	0.007380185	100137060;100301844;101268925;110486399;110486607;110487605;110488038;110488308;110488480;110488758;110489125;110489187;110491069;110491373;110491898;110491904;110491961;110492210;110492391;110492586;110492848;110493275;110493976;110494823;110495151;110496002;110496882;110497393;110498149;110498654;110499228;110500332;110501450;110502570;110503028;110503287;110503882;110504019;110504046;110504786;110505123;110505310;110505435;110506716;110507356;110507798;110508648;110508665;110508744;110509602;110512917;110516423;110520863;110520908;110521001;110521537;110521657;110521716;110522171;110522555;110522948;110523135;110523598;110523605;110524511;110524638;110524745;110524823;110525095;110525914;110525967;110525992;110526077;110526333;110526355;110527442;110527844;110527961;110528476;110528624;110529190;110529225;110530009;110530036;110530047;110530197;110530407;110530422;110530514;110531229;110531901;110532144;110532305;110532751;110534010;110534487;110534856;110534858;110535425;110535634;110535705;110536483;110536559;110536759;110537304;110537386;110537986;110538036;118947134	rtn4;rac1;LOC101268925;tanc2a;LOC110486607;LOC110487605;abitram;LOC110488308;LOC110488480;LOC110488758;acsl4a;LOC110489187;plxna2;ptpn9a;LOC110491898;plxnb1a;arhgef25a;LOC110492210;LOC110492391;LOC110492586;sema4gb;LOC110493275;LOC110493976;LOC110494823;LOC110495151;LOC110496002;csmd3b;LOC110497393;kdm1a;LOC110498654;LOC110499228;syt4;ppp1r9ala;LOC110502570;tenm4;cdon;LOC110503882;vaspb;LOC110504046;LOC110504786;LOC110505123;LOC110505310;runx3;LOC110506716;LOC110507356;zgc:77784;LOC110508648;LOC110508665;astn1;lamc3;LOC110512917;LOC110516423;efna1b;ephb6;LOC110521001;LOC110521537;LOC110521657;gfi1ab;lama2;LOC110522555;LOC110522948;LOC110523135;LOC110523598;LOC110523605;LOC110524511;LOC110524638;dock7;anos1b;LOC110525095;nsmfb;efna5b;LOC110525992;prdm12b;LOC110526333;ret;LOC110527442;fgf8a;LOC110527961;LOC110528476;dag1;LOC110529190;LOC110529225;nyap2b;LOC110530036;ephb3a;lhx8a;LOC110530407;LOC110530422;LOC110530514;LOC110531229;LOC110531901;LOC110532144;LOC110532305;LOC110532751;LOC110534010;LOC110534487;LOC110534856;tmem132e;LOC110535425;LOC110535634;LOC110535705;isl1a;atp8a2;LOC110536759;tenm1;LOC110537386;pbx4;maptb;LOC118947134	51.929% (552/1063)	0.008670477	100135880;100136596;100136749;100137060;100301844;101268914;101268934;110485539;110485731;110486102;110486105;110486138;110486152;110486200;110486243;110486281;110486382;110486399;110486531;110486607;110487106;110487261;110488038;110488211;110488222;110488263;110488308;110488370;110488480;110488484;110488518;110488543;110488553;110488562;110488577;110488758;110488896;110488924;110488928;110488983;110489187;110489265;110489394;110489401;110489420;110489773;110489787;110489790;110489896;110489925;110489975;110490061;110490144;110490316;110490327;110490697;110490721;110490753;110490773;110490793;110490937;110491069;110491106;110491124;110491373;110491418;110491490;110491516;110491518;110491712;110491754;110491783;110491815;110491858;110491866;110491898;110491904;110491913;110491961;110492136;110492157;110492184;110492210;110492242;110492274;110492289;110492493;110492494;110492586;110492771;110492842;110492848;110493270;110493275;110493415;110493572;110493658;110493761;110493807;110493910;110493927;110494434;110494446;110494461;110494505;110494581;110494608;110494673;110494692;110494727;110494989;110495653;110495811;110495819;110495820;110495821;110495890;110495932;110495946;110495961;110495970;110496002;110496208;110496267;110496312;110496356;110496833;110496916;110497165;110497677;110497702;110497744;110497848;110498028;110498040;110498079;110498124;110498149;110498212;110498432;110498433;110498756;110498769;110498789;110498888;110499116;110499142;110499220;110499228;110499248;110499255;110499266;110499298;110499319;110499469;110499980;110499996;110500150;110500332;110500463;110500711;110500856;110501391;110501409;110501427;110501450;110501532;110501536;110501598;110501619;110501646;110501754;110501784;110502007;110502046;110502073;110502234;110502263;110502398;110502416;110502455;110502570;110502615;110502676;110503107;110503108;110503109;110503523;110503882;110503997;110504019;110504046;110504052;110504064;110504078;110504149;110504150;110504521;110504757;110504758;110505093;110505120;110505123;110505310;110505358;110505403;110505418;110505422;110505435;110505577;110505618;110505648;110505719;110506268;110506432;110506519;110506546;110506550;110506575;110506716;110506980;110507059;110507307;110507323;110507356;110507798;110507799;110507829;110507830;110507875;110507882;110507895;110507909;110507965;110507969;110508176;110508191;110508232;110508434;110508577;110508578;110508638;110508639;110508648;110508658;110508665;110508681;110508744;110508746;110508791;110509003;110509121;110509211;110509333;110509532;110509602;110509652;110509711;110509722;110509735;110509759;110509815;110509817;110509819;110509838;110509926;110510024;110510179;110510479;110512574;110512917;110513413;110513587;110514498;110514755;110517674;110519666;110519667;110519923;110519981;110520033;110520066;110520112;110520272;110520296;110520324;110520433;110520494;110520908;110520992;110521055;110521300;110521304;110521474;110521537;110521542;110521544;110521571;110521576;110521657;110521697;110521699;110521744;110521836;110521963;110522054;110522072;110522083;110522093;110522125;110522171;110522209;110522265;110522368;110522420;110522721;110522748;110522756;110522865;110522948;110523135;110523222;110523243;110523299;110523380;110523501;110523524;110523550;110523598;110523605;110523611;110523622;110523656;110523989;110524000;110524088;110524117;110524121;110524141;110524160;110524185;110524288;110524339;110524346;110524349;110524393;110524404;110524446;110524460;110524543;110524582;110524583;110524620;110525095;110525217;110525487;110525496;110525602;110525603;110525625;110525673;110525856;110525880;110525914;110525957;110525967;110525992;110525995;110526025;110526147;110526328;110526333;110526355;110526399;110526425;110526426;110526613;110526946;110527108;110527431;110527440;110527443;110527503;110527544;110527583;110527602;110527717;110527731;110527741;110527771;110527789;110527798;110527844;110527886;110527961;110527988;110528000;110528085;110528112;110528265;110528416;110528476;110528479;110529014;110529031;110529033;110529190;110529212;110529225;110529466;110529476;110529510;110529635;110529661;110529809;110529921;110530009;110530036;110530047;110530071;110530133;110530179;110530233;110530240;110530307;110530308;110530368;110530393;110530398;110530407;110530422;110530487;110530514;110530656;110530963;110530975;110530992;110531006;110531206;110531229;110531672;110531852;110531920;110531925;110531946;110531973;110532092;110532127;110532144;110532188;110532191;110532216;110532250;110532305;110532323;110532324;110532370;110532422;110532448;110532450;110532453;110532473;110532751;110532813;110533185;110533519;110533530;110533604;110533665;110533678;110533732;110533745;110533823;110533842;110533874;110533888;110533890;110533939;110534010;110534029;110534031;110534033;110534142;110534169;110534487;110534642;110534851;110534856;110534858;110534888;110535018;110535099;110535425;110535452;110535500;110535582;110535634;110535660;110535705;110535810;110535846;110535870;110535880;110535967;110535969;110536041;110536043;110536214;110536342;110536365;110536386;110536548;110536559;110536591;110536823;110536836;110536992;110537230;110537244;110537276;110537279;110537304;110537367;110537374;110537386;110537435;110537442;110537457;110537521;110537531;110537582;110537610;110537638;110537659;110537713;110537818;110537936;110537976;110537986;110537990;110538036;110538071;110538151;110538388;110538578;110538949;110538958;118940497;118944303;118964674;118964963;118965320	rb1; ghrl; plp; rtn4; rac1; LOC101268914; cxcl12a; LOC110485539; notum2; LOC110486102; LOC110486105; LOC110486138; ppp1r9ba; LOC110486200; LOC110486243; LOC110486281; LOC110486382; tanc2a; LOC110486531; LOC110486607; LOC110487106; si:ch211-113g11.6; abitram; LOC110488211; LOC110488222; LOC110488263; LOC110488308; LOC110488370; LOC110488480; LOC110488484; snx27a; LOC110488543; LOC110488553; fbxo38; LOC110488577; LOC110488758; fgf24; gpm6aa; si:dkey-237h12.3; glra4a; LOC110489187; ncdn; LOC110489394; LOC110489401; LOC110489420; zfhx2; LOC110489787; LOC110489790; LOC110489896; LOC110489925; tgif1; nyap2a; atxn10; LOC110490316; LOC110490327; LOC110490697; nrp1a; LOC110490753; LOC110490773; smo; lama1; plxna2; LOC110491106; LOC110491124; ptpn9a; atoh1c; LOC110491490; LOC110491516; ndel1a; mapta; erbb2; taok2b; spg11; LOC110491858; myo9ab; LOC110491898; plxnb1a; mapk14a; arhgef25a; LOC110492136; LOC110492157; LOC110492184; LOC110492210; LOC110492242; LOC110492274; LOC110492289; LOC110492493; ush1c; LOC110492586; rab3ab; LOC110492842; sema4gb; LOC110493270; LOC110493275; wnt7bb; plxnb2b; LOC110493658; LOC110493761; dzank1; LOC110493910; plxnb1b; LOC110494434; LOC110494446; LOC110494461; LOC110494505; LOC110494581; LOC110494608; LOC110494673; LOC110494692; LOC110494727; LOC110494989; LOC110495653; LOC110495811; LOC110495819; LOC110495820; LOC110495821; LOC110495890; LOC110495932; LOC110495946; LOC110495961; LOC110495970; LOC110496002; LOC110496208; LOC110496267; LOC110496312; LOC110496356; LOC110496833; LOC110496916; LOC110497165; clec14a; prkd1; stmn4l; LOC110497848; LOC110498028; LOC110498040; LOC110498079; LOC110498124; kdm1a; LOC110498212; LOC110498432; LOC110498433; LOC110498756; LOC110498769; LOC110498789; gas7b; LOC110499116; LOC110499142; ankrd27; LOC110499228; LOC110499248; tanc2b; dld; sdccag8; golga4; wnt2; LOC110499980; LOC110499996; LOC110500150; syt4; vax2; LOC110500711; LOC110500856; LOC110501391; slitrk5b; efnb2a; ppp1r9ala; kalrna; wnt10a; hecw2a; gsk3ba; LOC110501646; LOC110501754; LOC110501784; appb; usp9; LOC110502073; LOC110502234; LOC110502263; LOC110502398; LOC110502416; LOC110502455; LOC110502570; wnt8b; slit1a; LOC110503107; LOC110503108; crtac1b; dock10; LOC110503882; dscamb; vaspb; LOC110504046; LOC110504052; omgb; LOC110504078; LOC110504149; LOC110504150; LOC110504521; slitrk4; slitrk2; LOC110505093; LOC110505120; LOC110505123; LOC110505310; ltk; LOC110505403; nkx2.2a; insm1b; runx3; otx2b; rtn1a; stmn2a; LOC110505719; LOC110506268; dtnbp1a; LOC110506519; LOC110506546; LOC110506550; nrn1lb; LOC110506716; LOC110506980; LOC110507059; ostn; LOC110507323; LOC110507356; zgc:77784; ncam1b; LOC110507829; pcp4b; LOC110507875; LOC110507882; LOC110507895; LOC110507909; robo1; stim1a; LOC110508176; LOC110508191; LOC110508232; LOC110508434; LOC110508577; LOC110508578; LOC110508638; LOC110508639; LOC110508648; LOC110508658; LOC110508665; LOC110508681; astn1; LOC110508746; LOC110508791; LOC110509003; inhbab; epha4b; LOC110509333; LOC110509532; lamc3; tcf7l1a; akna; LOC110509722; LOC110509735; LOC110509759; LOC110509815; LOC110509817; LOC110509819; LOC110509838; LOC110509926; LOC110510024; LOC110510179; aplp1; LOC110512574; LOC110512917; irx2a; arhgef2; LOC110514498; LOC110514755; irx1a; LOC110519666; stmn1b; ncam3; LOC110519981; LOC110520033; LOC110520066; LOC110520112; sema5ba; map2; LOC110520324; LOC110520433; nrn1la; ephb6; LOC110520992; LOC110521055; LOC110521300; LOC110521304; si:ch211-129c21.1; LOC110521537; sema3e; LOC110521544; hgfb; LOC110521576; LOC110521657; LOC110521697; LOC110521699; LOC110521744; LOC110521836; LOC110521963; prokr1b; tiam2b; LOC110522083; myo6a; LOC110522125; lama2; cep85l; LOC110522265; LOC110522368; nhsl1b; map1ab; LOC110522748; LOC110522756; LOC110522865; LOC110522948; LOC110523135; LOC110523222; si:dkey-220k22.1; rapgef1b; LOC110523380; whrna; ulk1b; LOC110523550; LOC110523598; LOC110523605; lhx3; LOC110523622; dpysl2b; LOC110523989; camsap2a; LOC110524088; diras1a; LOC110524121; LOC110524141; LOC110524160; rpgrip1l; unc13a; LOC110524339; sema6bb; LOC110524349; pak2b; LOC110524404; LOC110524446; nlgn1; fryl; LOC110524582; LOC110524583; LOC110524620; LOC110525095; gak; LOC110525487; LOC110525496; lmx1bb; pbx3b; LOC110525625; dbnlb; LOC110525856; LOC110525880; nsmfb; LOC110525957; efna5b; LOC110525992; camsap1b; LOC110526025; otpb; igdcc3; LOC110526333; ret; LOC110526399; LOC110526425; LOC110526426; LOC110526613; bco1; ngfb; LOC110527431; LOC110527440; LOC110527443; LOC110527503; LOC110527544; appa; LOC110527602; lhfpl5a; LOC110527731; LOC110527741; wnt2ba; LOC110527789; LOC110527798; fgf8a; sema3fb; LOC110527961; LOC110527988; LOC110528000; shtn1; vax1; LOC110528265; LOC110528416; LOC110528476; camk2g2; LOC110529014; LOC110529031; LOC110529033; LOC110529190; LOC110529212; LOC110529225; LOC110529466; LOC110529476; LOC110529510; vash2; LOC110529661; grcc10; LOC110529921; nyap2b; LOC110530036; ephb3a; LOC110530071; LOC110530133; LOC110530179; LOC110530233; LOC110530240; LOC110530307; LOC110530308; LOC110530368; LOC110530393; LOC110530398; LOC110530407; LOC110530422; wnt9a; LOC110530514; LOC110530656; LOC110530963; LOC110530975; LOC110530992; LOC110531006; plxna1a; LOC110531229; LOC110531672; LOC110531852; adgrb3; LOC110531925; LOC110531946; LOC110531973; sema3h; LOC110532127; LOC110532144; LOC110532188; LOC110532191; sema3d; snphb; LOC110532305; casz1; tardbpa; LOC110532370; LOC110532422; LOC110532448; nfascb; LOC110532453; LOC110532473; LOC110532751; LOC110532813; LOC110533185; robo4; LOC110533530; LOC110533604; LOC110533665; LOC110533678; LOC110533732; LOC110533745; LOC110533823; LOC110533842; LOC110533874; LOC110533888; LOC110533890; LOC110533939; LOC110534010; LOC110534029; LOC110534031; LOC110534033; mcf2b; chm; LOC110534487; LOC110534642; LOC110534851; LOC110534856; tmem132e; dscama; LOC110535018; LOC110535099; LOC110535425; sema5a; plppr4b; LOC110535582; LOC110535634; LOC110535660; LOC110535705; LOC110535810; LOC110535846; LOC110535870; LOC110535880; LOC110535967; LOC110535969; LOC110536041; LOC110536043; dusp2; LOC110536342; LOC110536365; LOC110536386; LOC110536548; atp8a2; LOC110536591; LOC110536823; LOC110536836; LOC110536992; LOC110537230; LOC110537244; wnt11f2; LOC110537279; tenm1; LOC110537367; LOC110537374; LOC110537386; LOC110537435; LOC110537442; LOC110537457; LOC110537521; pgk1; styxl1; ncam1a; zpr1; nova1; LOC110537713; LOC110537818; kcnc3a; camsap3; pbx4; lmx1al; maptb; LOC110538071; LOC110538151; LOC110538388; LOC110538578; LOC110538949; LOC110538958; LOC118940497; LOC118944303; LOC118964674; LOC118964963; LOC118965320
7	9.56	GO:0014016	neuroblast differentiation	The process in which a relatively unspecialized cell acquires specialized features of a neuroblast. There are at least four stages through which the pluripotent cells of epiblast or blastula become neuroblasts.	20% (1/5)	0.3280912	NA	NA	100% (5/5)	0.008924625	110492157;110494505;110527961;110532448;110537531	LOC110492157; LOC110494505; LOC110527961; LOC110532448; pgk1
8	9.38	GO:2000480	negative regulation of cAMP-dependent protein kinase activity	NA	16.667% (1/6)	0.3794616	NA	NA	100% (6/6)	0.003472462	110492034;110496404;110508680;110522198;110529572;110532632	LOC110492034; LOC110496404; pkia; pkib; LOC110529572; LOC110532632
8	5.55	GO:0033674	positive regulation of kinase activity	Any process that activates or increases the frequency, rate or extent of kinase activity, the catalysis of the transfer of a phosphate group, usually from ATP, to a substrate molecule.	7.661% (19/248)	0.5304872	NA	NA	48.79% (121/248)	0.0009525631	100135872;100136087;100136119;100136604;100136647;100136949;100272218;100873160;110485801;110485936;110486124;110487707;110487730;110488623;110488931;110489290;110489727;110491276;110491493;110491754;110491806;110491976;110493544;110493661;110493734;110493835;110494101;110494311;110495115;110495732;110496115;110496188;110498079;110499118;110500054;110500662;110501349;110502092;110502270;110503560;110503852;110503912;110503966;110504365;110504393;110504831;110505088;110505128;110505322;110505358;110505802;110506267;110506268;110507688;110507756;110507965;110508550;110509536;110509647;110509723;110510575;110510737;110520034;110520661;110521350;110521672;110521673;110521689;110521804;110521820;110521931;110522153;110522186;110522428;110523003;110523151;110523155;110523179;110523204;110523330;110523513;110523569;110523647;110523794;110523884;110523949;110523999;110524458;110524560;110525378;110525582;110525633;110525825;110526022;110526355;110527161;110527786;110527888;110528319;110529530;110529561;110530977;110532382;110532578;110532977;110534055;110534178;110534179;110534595;110534879;110535279;110535539;110535778;110535999;110536205;110537233;110537527;110537777;110537829;110538013;118936582	igf1ra; traf2; LOC100136119; LOC100136604; LOC100136647; LOC100136949; LOC100272218; il34; LOC110485801; LOC110485936; LOC110486124; ntrk1; LOC110487730; LOC110488623; LOC110488931; LOC110489290; LOC110489727; LOC110491276; cdk5r1b; erbb2; LOC110491806; LOC110491976; LOC110493544; LOC110493661; etaa1; ntrk3a; LOC110494101; LOC110494311; LOC110495115; LOC110495732; angpt1; LOC110496188; LOC110498079; LOC110499118; igf1; LOC110500662; ddx3xa; LOC110502092; LOC110502270; map3k10; LOC110503852; LOC110503912; LOC110503966; erbb4b; her5; LOC110504831; fgf2; pdgfc; itgb1bp1; ltk; LOC110505802; spdya; LOC110506268; LOC110507688; LOC110507756; robo1; LOC110508550; LOC110509536; fgfr1b; LOC110509723; LOC110510575; LOC110510737; LOC110520034; LOC110520661; drd4a; LOC110521672; kdr; LOC110521689; LOC110521804; LOC110521820; LOC110521931; LOC110522153; tpd52l1; snx9b; LOC110523003; ror2; LOC110523155; nrg1; prrc1; LOC110523330; LOC110523513; traf2b; vac14; btc; ntrk2b; LOC110523949; kif14; ect2; LOC110524560; ntrk2a; LOC110525582; LOC110525633; LOC110525825; taok3a; ret; LOC110527161; mst1ra; LOC110527888; LOC110528319; LOC110529530; LOC110529561; LOC110530977; LOC110532382; si:ch73-206d17.1; LOC110532977; LOC110534055; LOC110534178; LOC110534179; ddr1; LOC110534879; LOC110535279; ccny; LOC110535778; fgfr1a; LOC110536205; LOC110537233; fgfr4; rad50; camkk1a; LOC110538013; LOC118936582
8	7.12	GO:0070936	protein K48-linked ubiquitination	A protein ubiquitination process in which a polymer of ubiquitin, formed by linkages between lysine residues at position 48 of the ubiquitin monomers, is added to a protein. K48-linked ubiquitination targets the substrate protein for degradation.	19.298% (11/57)	0.003529811	110485965;110486013;110489989;110490066;110492204;110493727;110493899;110504684;110523330;110529428;110537571	trim25;LOC110486013;ube3c;LOC110490066;itchb;LOC110493727;LOC110493899;LOC110504684;LOC110523330;rnf8;ttc3	38.596% (22/57)	0.5698406	NA	NA
8	7.91	GO:0035335	peptidyl-tyrosine dephosphorylation	The removal of phosphoric residues from peptidyl-O-phospho-tyrosine to form peptidyl-tyrosine.	24% (6/25)	0.009902021	100136684;110491373;110491899;110492854;110500211;110501743	dusp6;ptpn9a;tns2a;LOC110492854;LOC110500211;ptprz1a	52% (13/25)	0.1284285	NA	NA
8	5.4	GO:0006470	protein dephosphorylation	The process of removing one or more phosphoric residues from a protein.	13.399% (41/306)	0.002900958	100136684;110488043;110489992;110490335;110490935;110491373;110491899;110492169;110492563;110492854;110493882;110494487;110495709;110500211;110500605;110501265;110501743;110502361;110502469;110507360;110508770;110510230;110522027;110522169;110522490;110522842;110524024;110524405;110524796;110526189;110527436;110527658;110527766;110527869;110528344;110529414;110530265;110532179;110535264;110536343;118944840	dusp6;LOC110488043;ptprn2;LOC110490335;LOC110490935;ptpn9a;tns2a;LOC110492169;dusp8a;LOC110492854;LOC110493882;LOC110494487;ppp2r3a;LOC110500211;LOC110500605;ppp2r3b;ptprz1a;LOC110502361;LOC110502469;ppp2r1bb;LOC110508770;ssh2b;LOC110522027;ptprk;ppp2r5cb;LOC110522842;ptprsa;LOC110524405;ptprc;ptpmt1;LOC110527436;si:ch211-15p9.2;ppm1j;ppp4r2b;LOC110528344;ppp2r5a;LOC110530265;LOC110532179;LOC110535264;LOC110536343;LOC118944840	49.02% (150/306)	0.0001955849	100305151;100499174;110487053;110487700;110487937;110488043;110488716;110488740;110489412;110489748;110489992;110490153;110490335;110490740;110490935;110491373;110491376;110491865;110491899;110492085;110492169;110492563;110492572;110492579;110493364;110493864;110493953;110493993;110494079;110494487;110494602;110495547;110495885;110496554;110496663;110496838;110497026;110497830;110497844;110498183;110498982;110499072;110499409;110499711;110500211;110500605;110501265;110501743;110502147;110502189;110502361;110502469;110502487;110503077;110503502;110503528;110503660;110503795;110503918;110504914;110505230;110505634;110507360;110507428;110507539;110507635;110508438;110508770;110509523;110509534;110509872;110510230;110512574;110515111;110519525;110519591;110519860;110520208;110521303;110521305;110521343;110521355;110521387;110521642;110521733;110521763;110521905;110521995;110522027;110522036;110522104;110522169;110522490;110522842;110523185;110523732;110523806;110524024;110524103;110524302;110524405;110524627;110524796;110525327;110525676;110525742;110525965;110526189;110527436;110527653;110527869;110527975;110528344;110528391;110528463;110528569;110528622;110528814;110528986;110529414;110529423;110529548;110529847;110530155;110530205;110530265;110530941;110531736;110532179;110532246;110532277;110532304;110533330;110533585;110533800;110533882;110533981;110534780;110535264;110535589;110536116;110536214;110536343;110537118;110537186;110537546;110537582;110537728;110537784;110537791	LOC100305151; irf-10; LOC110487053; LOC110487700; LOC110487937; LOC110488043; LOC110488716; LOC110488740; LOC110489412; LOC110489748; ptprn2; LOC110490153; LOC110490335; LOC110490740; LOC110490935; ptpn9a; LOC110491376; LOC110491865; tns2a; LOC110492085; LOC110492169; dusp8a; LOC110492572; LOC110492579; ppm1h; ptprt; LOC110493953; LOC110493993; LOC110494079; LOC110494487; LOC110494602; LOC110495547; LOC110495885; LOC110496554; LOC110496663; LOC110496838; LOC110497026; LOC110497830; LOC110497844; ppp2r5ca; LOC110498982; LOC110499072; LOC110499409; LOC110499711; LOC110500211; LOC110500605; ppp2r3b; ptprz1a; LOC110502147; ptprna; LOC110502361; LOC110502469; LOC110502487; LOC110503077; LOC110503502; LOC110503528; LOC110503660; LOC110503795; LOC110503918; LOC110504914; styx; LOC110505634; ppp2r1bb; LOC110507428; LOC110507539; LOC110507635; LOC110508438; LOC110508770; LOC110509523; LOC110509534; LOC110509872; ssh2b; LOC110512574; LOC110515111; LOC110519525; ptprub; ptp4a3b; LOC110520208; LOC110521303; LOC110521305; LOC110521343; LOC110521355; LOC110521387; LOC110521642; LOC110521733; LOC110521763; LOC110521905; LOC110521995; LOC110522027; LOC110522036; rngtt; ptprk; ppp2r5cb; LOC110522842; ppp2cb; LOC110523732; LOC110523806; ptprsa; cdc14ab; LOC110524302; LOC110524405; ptprfa; ptprc; LOC110525327; zgc:153044; LOC110525742; LOC110525965; ptpmt1; LOC110527436; LOC110527653; ppp4r2b; ptprga; LOC110528344; zgc:153981; LOC110528463; LOC110528569; LOC110528622; LOC110528814; LOC110528986; ppp2r5a; LOC110529423; LOC110529548; LOC110529847; LOC110530155; LOC110530205; LOC110530265; LOC110530941; LOC110531736; LOC110532179; zgc:77752; LOC110532277; LOC110532304; LOC110533330; ppm1e; ppm1nb; LOC110533882; LOC110533981; LOC110534780; LOC110535264; LOC110535589; LOC110536116; dusp2; LOC110536343; LOC110537118; LOC110537186; LOC110537546; styxl1; LOC110537728; ppp2r2bb; LOC110537791
8	6.95	GO:0018107	peptidyl-threonine phosphorylation	The phosphorylation of peptidyl-threonine to form peptidyl-O-phospho-L-threonine.	11.94% (8/67)	0.1378083	NA	NA	64.179% (43/67)	2.491589e-05	110486618;110489291;110490410;110491493;110491615;110494113;110497702;110497776;110497999;110498283;110498878;110498926;110499108;110500069;110503560;110503805;110505117;110505685;110507801;110508561;110520124;110521031;110523448;110523921;110525124;110526724;110527583;110528298;110529374;110529834;110529981;110530218;110530503;110532300;110532326;110532591;110533420;110533558;110535055;110537568;110537712;110538585;110538803	LOC110486618; LOC110489291; LOC110490410; cdk5r1b; sbk1; cita; prkd1; rock2a; LOC110497999; dyrk4; bsk146; LOC110498926; LOC110499108; LOC110500069; map3k10; LOC110503805; egf; LOC110505685; LOC110507801; rock1; atf2; LOC110521031; LOC110523448; LOC110523921; LOC110525124; LOC110526724; appa; LOC110528298; LOC110529374; cdc42bpab; LOC110529981; eif4g1a; LOC110530503; si:dkey-8e10.3; LOC110532326; LOC110532591; LOC110533420; LOC110533558; LOC110535055; LOC110537568; LOC110537712; LOC110538585; LOC110538803
8	3.55	GO:0006468	protein phosphorylation	The process of introducing a phosphate group on to a protein.	9.497% (168/1769)	0.001872962	100135871;100136306;100136667;100305279;101268950;110485853;110486076;110486124;110486239;110486292;110486837;110487605;110488016;110488057;110488552;110488600;110488756;110488888;110488931;110488987;110489727;110490053;110490344;110491557;110491852;110491942;110491976;110492246;110492536;110492538;110492854;110493544;110493603;110493701;110493790;110495536;110495848;110495873;110496115;110496630;110496662;110497395;110497914;110498390;110498622;110498887;110498926;110498977;110499189;110499233;110499898;110500147;110501257;110501283;110501351;110501461;110501483;110501520;110501597;110501635;110502346;110503000;110503492;110503714;110503805;110504046;110504742;110505102;110505222;110505435;110505472;110505802;110506107;110506376;110507039;110508715;110508908;110509607;110509694;110509724;110509795;110509999;110513598;110516210;110518401;110520095;110520327;110520502;110520767;110520908;110521031;110521302;110521537;110521551;110521671;110521751;110521820;110522145;110522198;110522300;110522345;110522577;110522683;110523179;110523330;110523477;110523559;110523582;110524086;110524271;110524377;110524576;110524729;110524733;110524745;110524796;110524885;110525173;110525380;110526022;110526035;110526224;110526226;110526355;110526474;110526572;110527161;110527203;110527787;110527844;110527887;110527955;110528298;110528386;110529529;110529816;110530047;110530735;110530906;110531157;110531616;110531665;110531850;110531869;110532064;110532174;110532326;110532591;110532744;110532748;110532774;110535098;110535300;110536102;110536318;110536759;110536786;110536815;110536877;110537487;110537519;110537653;110537736;110537829;110538133;110538169;110538772;110538780	LOC100135871;LOC100136306;camk1b;tnr5;cd40;LOC110485853;LOC110486076;LOC110486124;LOC110486239;LOC110486292;LOC110486837;LOC110487605;LOC110488016;ptk2aa;LOC110488552;LOC110488600;LOC110488756;LOC110488888;LOC110488931;btk;LOC110489727;LOC110490053;LOC110490344;raraa;LOC110491852;wnk3;LOC110491976;atp13a2;LOC110492536;LOC110492538;LOC110492854;LOC110493544;nuak1b;LOC110493701;map4k3a;LOC110495536;alpk3a;LOC110495873;angpt1;pdk4;LOC110496662;vegfc;LOC110497914;LOC110498390;LOC110498622;myocd;LOC110498926;LOC110498977;fam20cb;LOC110499233;LOC110499898;LOC110500147;fgf14;LOC110501283;LOC110501351;LOC110501461;stk39;LOC110501520;stk17b;brsk2a;LOC110502346;LOC110503000;LOC110503492;LOC110503714;LOC110503805;LOC110504046;LOC110504742;maml1;rtraf;runx3;LOC110505472;LOC110505802;LOC110506107;LOC110506376;deptor;LOC110508715;mast3a;LOC110509607;LOC110509694;LOC110509724;LOC110509795;LOC110509999;LOC110513598;LOC110516210;tgfbr2b;myo3b;LOC110520327;pskh1;LOC110520767;ephb6;LOC110521031;LOC110521302;LOC110521537;LOC110521551;pdgfra;LOC110521751;LOC110521820;LOC110522145;pkib;LOC110522300;LOC110522345;LOC110522577;dapk2b;nrg1;LOC110523330;mast4;LOC110523559;LOC110523582;LOC110524086;LOC110524271;mob3a;LOC110524576;jak1;ror1;dock7;ptprc;zgc:153916;bmp2k;LOC110525380;taok3a;LOC110526035;fgf3;LOC110526226;ret;LOC110526474;LOC110526572;LOC110527161;pkdcca;camkva;fgf8a;LOC110527887;LOC110527955;LOC110528298;LOC110528386;LOC110529529;cep43;ephb3a;LOC110530735;trib2;LOC110531157;LOC110531616;LOC110531665;LOC110531850;camk2d1;LOC110532064;mapk13;LOC110532326;LOC110532591;LOC110532744;LOC110532748;LOC110532774;LOC110535098;prkdc;LOC110536102;LOC110536318;LOC110536759;LOC110536786;LOC110536815;LOC110536877;abr;LOC110537519;LOC110537653;fnip1;camkk1a;cdk21;LOC110538169;LOC110538772;LOC110538780	49.633% (878/1769)	4.41901e-16	100135872;100135880;100136087;100136090;100136118;100136119;100136127;100136287;100136288;100136306;100136307;100136597;100136604;100136616;100136647;100136667;100136691;100136692;100136723;100136734;100136789;100136949;100272218;100301655;100305279;100653437;100653467;100873160;101268912;101268944;101268950;110485104;110485178;110485188;110485236;110485311;110485781;110485801;110485836;110485853;110485936;110485978;110486071;110486072;110486076;110486117;110486124;110486156;110486229;110486265;110486267;110486292;110486332;110486396;110486473;110486506;110486525;110486602;110486618;110486686;110486705;110486718;110486837;110486940;110487667;110487707;110487730;110488057;110488097;110488211;110488223;110488277;110488304;110488370;110488552;110488565;110488623;110488756;110488896;110488931;110488987;110489000;110489057;110489088;110489290;110489291;110489691;110489727;110489729;110489755;110489762;110489797;110489802;110489894;110489903;110489944;110490053;110490114;110490183;110490268;110490338;110490344;110490392;110490409;110490410;110490503;110490572;110490593;110490762;110490784;110490803;110490909;110490949;110491201;110491276;110491308;110491345;110491369;110491440;110491468;110491493;110491496;110491499;110491512;110491557;110491615;110491700;110491717;110491754;110491759;110491783;110491806;110491852;110491857;110491858;110491903;110491913;110491942;110491966;110491976;110492034;110492053;110492096;110492242;110492278;110492284;110492289;110492300;110492426;110492466;110492538;110492855;110493186;110493215;110493270;110493507;110493533;110493544;110493603;110493661;110493701;110493734;110493744;110493769;110493770;110493781;110493790;110493835;110493864;110493886;110493916;110493986;110494015;110494032;110494038;110494085;110494101;110494113;110494214;110494302;110494311;110494313;110494361;110494387;110494422;110494446;110494482;110494510;110494580;110494628;110494647;110494675;110495115;110495121;110495161;110495637;110495732;110495822;110495851;110495894;110495930;110495932;110496033;110496115;110496188;110496208;110496297;110496354;110496404;110496477;110496705;110496854;110496855;110497318;110497338;110497610;110497626;110497702;110497776;110497816;110497860;110497896;110497914;110497926;110497958;110497971;110497981;110497999;110498037;110498078;110498079;110498159;110498283;110498351;110498390;110498391;110498649;110498791;110498878;110498887;110498926;110498949;110498977;110499038;110499093;110499105;110499108;110499118;110499189;110499193;110499233;110499282;110499295;110499309;110499384;110499394;110499898;110499971;110500054;110500069;110500074;110500090;110500091;110500140;110500147;110500209;110500290;110500469;110500475;110500619;110500620;110500662;110500695;110500709;110500856;110500890;110501257;110501283;110501322;110501349;110501351;110501448;110501461;110501518;110501520;110501531;110501532;110501581;110501597;110501619;110501635;110501678;110501741;110501750;110501770;110501775;110501883;110502092;110502239;110502270;110502323;110502346;110502384;110502398;110502406;110502444;110502467;110502596;110502602;110502702;110502705;110502718;110502784;110502795;110502872;110502911;110502921;110503000;110503492;110503529;110503541;110503560;110503671;110503714;110503722;110503753;110503805;110503852;110503880;110503912;110503966;110504046;110504057;110504071;110504076;110504150;110504365;110504393;110504401;110504775;110504831;110504949;110505077;110505084;110505088;110505093;110505102;110505117;110505128;110505214;110505222;110505267;110505284;110505322;110505358;110505412;110505435;110505472;110505486;110505581;110505612;110505627;110505645;110505685;110505765;110505802;110506107;110506117;110506207;110506267;110506268;110506278;110506338;110506364;110506432;110506567;110506603;110506704;110506710;110506758;110507037;110507071;110507118;110507293;110507309;110507361;110507368;110507383;110507504;110507596;110507606;110507688;110507716;110507755;110507756;110507781;110507801;110507875;110507903;110507907;110507965;110507998;110508219;110508236;110508352;110508403;110508446;110508550;110508561;110508591;110508669;110508671;110508680;110508715;110508720;110508791;110508908;110508995;110509003;110509035;110509091;110509211;110509536;110509551;110509647;110509694;110509723;110509724;110509728;110509735;110509817;110509965;110510106;110510139;110510176;110510184;110510208;110510575;110510737;110512574;110512678;110513022;110513400;110513574;110513948;110514133;110516341;110516351;110517301;110517442;110518132;110519666;110519973;110519990;110520034;110520040;110520051;110520052;110520082;110520095;110520100;110520114;110520124;110520135;110520149;110520159;110520186;110520225;110520304;110520307;110520327;110520406;110520502;110520661;110520760;110520767;110520881;110520908;110521020;110521031;110521032;110521169;110521326;110521350;110521409;110521416;110521418;110521509;110521512;110521515;110521537;110521544;110521551;110521572;110521672;110521673;110521689;110521800;110521804;110521820;110521825;110521834;110521876;110521892;110521931;110521960;110521963;110522023;110522036;110522050;110522075;110522122;110522125;110522145;110522152;110522153;110522160;110522164;110522186;110522198;110522300;110522314;110522345;110522428;110522441;110522465;110522577;110522877;110522929;110522951;110523003;110523126;110523127;110523151;110523154;110523155;110523170;110523179;110523192;110523204;110523220;110523266;110523330;110523382;110523401;110523448;110523475;110523477;110523486;110523511;110523513;110523515;110523524;110523569;110523582;110523696;110523706;110523794;110523800;110523883;110523884;110523921;110523938;110523949;110523953;110523962;110523975;110523999;110524066;110524086;110524146;110524196;110524271;110524297;110524376;110524377;110524382;110524393;110524404;110524417;110524431;110524437;110524458;110524497;110524560;110524575;110524576;110524584;110524590;110524796;110524882;110525010;110525022;110525067;110525124;110525217;110525268;110525287;110525341;110525378;110525380;110525519;110525582;110525633;110525655;110525690;110525707;110525730;110525825;110525904;110525912;110525940;110525944;110525972;110526022;110526035;110526226;110526266;110526355;110526554;110526572;110526574;110526654;110526711;110526724;110526928;110526969;110527108;110527110;110527161;110527203;110527247;110527400;110527444;110527469;110527482;110527487;110527508;110527542;110527544;110527572;110527583;110527676;110527713;110527716;110527786;110527787;110527798;110527844;110527854;110527887;110527888;110527892;110527928;110527939;110527941;110527955;110527979;110528000;110528074;110528076;110528077;110528134;110528217;110528298;110528319;110528342;110528365;110528386;110528432;110528479;110528522;110528525;110528723;110528832;110528926;110528948;110529033;110529111;110529179;110529348;110529374;110529396;110529401;110529418;110529423;110529458;110529487;110529509;110529510;110529518;110529523;110529529;110529530;110529533;110529540;110529561;110529572;110529687;110529834;110529858;110529869;110529892;110529981;110529993;110530011;110530021;110530047;110530062;110530089;110530128;110530218;110530233;110530249;110530259;110530293;110530325;110530388;110530443;110530503;110530656;110530706;110530735;110530906;110530974;110530977;110531157;110531259;110531533;110531616;110531672;110531839;110531841;110531850;110531869;110531961;110531995;110532042;110532064;110532076;110532127;110532135;110532174;110532191;110532244;110532299;110532300;110532306;110532326;110532370;110532382;110532578;110532591;110532620;110532632;110532744;110532753;110532762;110532774;110532933;110532977;110533350;110533364;110533395;110533420;110533558;110533575;110533580;110533585;110533635;110533646;110533727;110533870;110533935;110533979;110533981;110534031;110534033;110534055;110534066;110534145;110534171;110534172;110534177;110534178;110534179;110534180;110534482;110534520;110534595;110534850;110534866;110534879;110534908;110534931;110534959;110535055;110535098;110535204;110535279;110535323;110535368;110535539;110535550;110535562;110535621;110535653;110535667;110535681;110535697;110535724;110535778;110535820;110535839;110535864;110535900;110535999;110536022;110536079;110536102;110536158;110536205;110536286;110536339;110536777;110536961;110536972;110537048;110537052;110537077;110537129;110537214;110537233;110537250;110537276;110537391;110537393;110537467;110537477;110537487;110537519;110537527;110537546;110537551;110537568;110537653;110537712;110537745;110537746;110537752;110537767;110537777;110537811;110537829;110537833;110537995;110538013;110538080;110538133;110538159;110538169;110538357;110538425;110538482;110538585;110538608;110538670;110538772;110538773;110538775;110538780;110538803;110539092;118938336;118940497;118943833;118945265;118945773	igf1ra; rb1; traf2; il15; vegf; LOC100136119; tmek; LOC100136287; LOC100136288; LOC100136306; LOC100136307; LOC100136597; LOC100136604; f2; LOC100136647; camk1b; LOC100136691; LOC100136692; mtor; gh2; ghr; LOC100136949; LOC100272218; actriib; tnr5; il21; LOC100653467; il34; rspo1; tgfr2; cd40; LOC110485104; LOC110485178; LOC110485188; LOC110485236; LOC110485311; LOC110485781; LOC110485801; LOC110485836; LOC110485853; LOC110485936; LOC110485978; LOC110486071; LOC110486072; LOC110486076; LOC110486117; LOC110486124; LOC110486156; LOC110486229; LOC110486265; LOC110486267; LOC110486292; gper1; LOC110486396; LOC110486473; LOC110486506; LOC110486525; LOC110486602; LOC110486618; LOC110486686; LOC110486705; LOC110486718; LOC110486837; LOC110486940; clk2a; ntrk1; LOC110487730; ptk2aa; LOC110488097; LOC110488211; LOC110488223; LOC110488277; LOC110488304; LOC110488370; LOC110488552; csnk1a1; LOC110488623; LOC110488756; fgf24; LOC110488931; btk; LOC110489000; scyl1; LOC110489088; LOC110489290; LOC110489291; LOC110489691; LOC110489727; LOC110489729; mak; bmp6; tgfbr1b; LOC110489802; LOC110489894; LOC110489903; LOC110489944; LOC110490053; cblb; LOC110490183; LOC110490268; LOC110490338; LOC110490344; LOC110490392; LOC110490409; LOC110490410; LOC110490503; LOC110490572; tsg101a; LOC110490762; prr5l; LOC110490803; peak1; myo3a; pkz; LOC110491276; LOC110491308; cspg4; LOC110491369; LOC110491440; LOC110491468; cdk5r1b; pdk2a; cdk5rap3; snf8; raraa; sbk1; LOC110491700; gucy2g; erbb2; pkmyt1; taok2b; LOC110491806; LOC110491852; LOC110491857; LOC110491858; LOC110491903; mapk14a; wnk3; LOC110491966; LOC110491976; LOC110492034; src; itga5; LOC110492242; LOC110492278; LOC110492284; LOC110492289; LOC110492300; LOC110492426; LOC110492466; LOC110492538; LOC110492855; LOC110493186; LOC110493215; LOC110493270; LOC110493507; slkb; LOC110493544; nuak1b; LOC110493661; LOC110493701; etaa1; lrp5; LOC110493769; LOC110493770; ttbk1a; map4k3a; ntrk3a; ptprt; LOC110493886; LOC110493916; LOC110493986; snrkb; wnk2; LOC110494038; camk1a; LOC110494101; cita; LOC110494214; prkcda; LOC110494311; LOC110494313; dstyk; LOC110494387; park7; LOC110494446; LOC110494482; LOC110494510; LOC110494580; LOC110494628; LOC110494647; LOC110494675; LOC110495115; LOC110495121; LOC110495161; LOC110495637; LOC110495732; LOC110495822; LOC110495851; LOC110495894; LOC110495930; LOC110495932; LOC110496033; angpt1; LOC110496188; LOC110496208; LOC110496297; LOC110496354; LOC110496404; LOC110496477; LOC110496705; jak3; LOC110496855; LOC110497318; csnk1g1; rps6ka5; ttbk2a; prkd1; rock2a; mark3a; plk4; LOC110497896; LOC110497914; LOC110497926; LOC110497958; LOC110497971; LOC110497981; LOC110497999; LOC110498037; LOC110498078; LOC110498079; wee2; dyrk4; LOC110498351; LOC110498390; ccnd2a; LOC110498649; LOC110498791; bsk146; myocd; LOC110498926; LOC110498949; LOC110498977; LOC110499038; gucy2cb; LOC110499105; LOC110499108; LOC110499118; fam20cb; bhlha15; LOC110499233; map3k21; akt3a; LOC110499309; LOC110499384; LOC110499394; LOC110499898; LOC110499971; igf1; LOC110500069; LOC110500074; LOC110500090; LOC110500091; camk1da; LOC110500147; LOC110500209; LOC110500290; LOC110500469; LOC110500475; LOC110500619; LOC110500620; LOC110500662; LOC110500695; LOC110500709; LOC110500856; LOC110500890; fgf14; LOC110501283; LOC110501322; ddx3xa; LOC110501351; LOC110501448; LOC110501461; LOC110501518; LOC110501520; LOC110501531; kalrna; traf3ip1; stk17b; gsk3ba; brsk2a; LOC110501678; LOC110501741; LOC110501750; ttn.1; LOC110501775; LOC110501883; LOC110502092; LOC110502239; LOC110502270; LOC110502323; LOC110502346; LOC110502384; LOC110502398; LOC110502406; LOC110502444; LOC110502467; LOC110502596; LOC110502602; LOC110502702; LOC110502705; rps6ka2; LOC110502784; map2k6; LOC110502872; LOC110502911; LOC110502921; LOC110503000; LOC110503492; LOC110503529; LOC110503541; map3k10; LOC110503671; LOC110503714; LOC110503722; LOC110503753; LOC110503805; LOC110503852; LOC110503880; LOC110503912; LOC110503966; LOC110504046; LOC110504057; LOC110504071; LOC110504076; LOC110504150; erbb4b; her5; LOC110504401; LOC110504775; LOC110504831; fgf13a; LOC110505077; LOC110505084; fgf2; LOC110505093; maml1; egf; pdgfc; pkdccb; rtraf; rps6ka1; fgf9; itgb1bp1; ltk; prkd3; runx3; LOC110505472; LOC110505486; pgfb; zfyve28; prkcha; LOC110505645; LOC110505685; LOC110505765; LOC110505802; LOC110506107; LOC110506117; LOC110506207; spdya; LOC110506268; LOC110506278; LOC110506338; LOC110506364; dtnbp1a; vrk3; LOC110506603; LOC110506704; LOC110506710; LOC110506758; enpp2; LOC110507071; LOC110507118; LOC110507293; LOC110507309; sik2b; ankk1; cbl; il15l; LOC110507596; LOC110507606; LOC110507688; phkg1a; nek8; LOC110507756; LOC110507781; LOC110507801; LOC110507875; LOC110507903; LOC110507907; robo1; LOC110507998; LOC110508219; LOC110508236; camk2n1a; LOC110508403; LOC110508446; LOC110508550; rock1; rb1cc1; LOC110508669; LOC110508671; pkia; LOC110508715; LOC110508720; LOC110508791; mast3a; LOC110508995; LOC110509003; LOC110509035; LOC110509091; epha4b; LOC110509536; LOC110509551; fgfr1b; LOC110509694; LOC110509723; LOC110509724; LOC110509728; LOC110509735; LOC110509817; LOC110509965; LOC110510106; LOC110510139; LOC110510176; camk2a; LOC110510208; LOC110510575; LOC110510737; LOC110512574; LOC110512678; LOC110513022; LOC110513400; LOC110513574; LOC110513948; LOC110514133; LOC110516341; LOC110516351; si:ch211-1i11.3; stk40; LOC110518132; LOC110519666; spegb; LOC110519990; LOC110520034; LOC110520040; LOC110520051; LOC110520052; LOC110520082; myo3b; LOC110520100; zak; atf2; LOC110520135; LOC110520149; dnajc3a; acvr2aa; LOC110520225; tgfbr2l; LOC110520307; LOC110520327; LOC110520406; pskh1; LOC110520661; LOC110520760; LOC110520767; slco3a1a; ephb6; LOC110521020; LOC110521031; LOC110521032; LOC110521169; LOC110521326; drd4a; srpk2; LOC110521416; LOC110521418; LOC110521509; LOC110521512; LOC110521515; LOC110521537; LOC110521544; LOC110521551; LOC110521572; LOC110521672; kdr; LOC110521689; LOC110521800; LOC110521804; LOC110521820; LOC110521825; LOC110521834; LOC110521876; LOC110521892; LOC110521931; LOC110521960; LOC110521963; LOC110522023; LOC110522036; LOC110522050; LOC110522075; LOC110522122; LOC110522125; LOC110522145; cdk19; LOC110522153; LOC110522160; map3k5; tpd52l1; pkib; LOC110522300; vegfab; LOC110522345; snx9b; LOC110522441; LOC110522465; LOC110522577; tssk6; bmpr1bb; mapk12a; LOC110523003; LOC110523126; LOC110523127; ror2; syk; LOC110523155; map3k1; nrg1; LOC110523192; prrc1; nek6; pkn3; LOC110523330; LOC110523382; grk3; LOC110523448; LOC110523475; mast4; LOC110523486; LOC110523511; LOC110523513; LOC110523515; ulk1b; traf2b; LOC110523582; LOC110523696; LOC110523706; btc; LOC110523800; camk4; ntrk2b; LOC110523921; sh2d3ca; LOC110523949; LOC110523953; LOC110523962; LOC110523975; kif14; LOC110524066; LOC110524086; mast3b; LOC110524196; LOC110524271; LOC110524297; LOC110524376; mob3a; csnk1g2b; pak2b; LOC110524404; LOC110524417; LOC110524431; LOC110524437; ect2; fam20b; LOC110524560; LOC110524575; LOC110524576; LOC110524584; LOC110524590; ptprc; scyl3; LOC110525010; LOC110525022; LOC110525067; LOC110525124; gak; LOC110525268; LOC110525287; LOC110525341; ntrk2a; LOC110525380; LOC110525519; LOC110525582; LOC110525633; LOC110525655; LOC110525690; LOC110525707; LOC110525730; LOC110525825; araf; zgc:162952; LOC110525940; LOC110525944; nim1ka; taok3a; LOC110526035; LOC110526226; LOC110526266; ret; stk33; LOC110526572; LOC110526574; LOC110526654; ccnj; LOC110526724; brsk2b; LOC110526969; ngfb; LOC110527110; LOC110527161; pkdcca; prkn; LOC110527400; LOC110527444; LOC110527469; LOC110527482; cdk15; LOC110527508; LOC110527542; LOC110527544; cnppd1; appa; LOC110527676; LOC110527713; LOC110527716; mst1ra; camkva; LOC110527798; fgf8a; cdk5rap1; LOC110527887; LOC110527888; LOC110527892; LOC110527928; LOC110527939; LOC110527941; LOC110527955; LOC110527979; LOC110528000; LOC110528074; nuak2; ccnd3; LOC110528134; LOC110528217; LOC110528298; LOC110528319; LOC110528342; ppp1r15b; LOC110528386; LOC110528432; camk2g2; LOC110528522; LOC110528525; LOC110528723; LOC110528832; LOC110528926; LOC110528948; LOC110529033; slka; LOC110529179; LOC110529348; LOC110529374; LOC110529396; nrbp1; enpp1; LOC110529423; LOC110529458; bub1; LOC110529509; LOC110529510; LOC110529518; LOC110529523; LOC110529529; LOC110529530; LOC110529533; LOC110529540; LOC110529561; LOC110529572; LOC110529687; cdc42bpab; LOC110529858; LOC110529869; LOC110529892; LOC110529981; tnk2b; LOC110530011; LOC110530021; ephb3a; LOC110530062; LOC110530089; LOC110530128; eif4g1a; LOC110530233; LOC110530249; gtpbp4; LOC110530293; LOC110530325; LOC110530388; LOC110530443; LOC110530503; LOC110530656; LOC110530706; LOC110530735; trib2; LOC110530974; LOC110530977; LOC110531157; LOC110531259; LOC110531533; LOC110531616; LOC110531672; LOC110531839; alpk1; LOC110531850; camk2d1; LOC110531961; raf1a; map3k12; LOC110532064; prkar2aa; LOC110532127; LOC110532135; mapk13; LOC110532191; LOC110532244; LOC110532299; si:dkey-8e10.3; pnck; LOC110532326; LOC110532370; LOC110532382; si:ch73-206d17.1; LOC110532591; LOC110532620; LOC110532632; LOC110532744; LOC110532753; LOC110532762; LOC110532774; LOC110532933; LOC110532977; LOC110533350; LOC110533364; LOC110533395; LOC110533420; LOC110533558; bckdk; LOC110533580; ppm1e; LOC110533635; LOC110533646; LOC110533727; ksr1a; LOC110533935; LOC110533979; LOC110533981; LOC110534031; LOC110534033; LOC110534055; LOC110534066; LOC110534145; LOC110534171; LOC110534172; LOC110534177; LOC110534178; LOC110534179; LOC110534180; LOC110534482; dclk2a; ddr1; LOC110534850; mark4a; LOC110534879; LOC110534908; grk1b; stk31; LOC110535055; LOC110535098; LOC110535204; LOC110535279; sgk3; tnk2a; ccny; LOC110535550; LOC110535562; LOC110535621; LOC110535653; LOC110535667; LOC110535681; LOC110535697; ccnh; LOC110535778; LOC110535820; LOC110535839; LOC110535864; LOC110535900; fgfr1a; LOC110536022; LOC110536079; LOC110536102; plk2b; LOC110536205; LOC110536286; LOC110536339; mapk10; LOC110536961; LOC110536972; LOC110537048; LOC110537052; LOC110537077; fgf10a; LOC110537214; LOC110537233; LOC110537250; wnt11f2; LOC110537391; LOC110537393; LOC110537467; rps6kb1a; abr; LOC110537519; fgfr4; LOC110537546; LOC110537551; LOC110537568; LOC110537653; LOC110537712; LOC110537745; LOC110537746; LOC110537752; LOC110537767; rad50; ccnjl; camkk1a; LOC110537833; cadm4; LOC110538013; LOC110538080; cdk21; LOC110538159; LOC110538169; LOC110538357; LOC110538425; LOC110538482; LOC110538585; LOC110538608; LOC110538670; LOC110538772; LOC110538773; LOC110538775; LOC110538780; LOC110538803; LOC110539092; prkar1b; LOC118940497; LOC118943833; LOC118945265; LOC118945773
8	5.76	GO:0018105	peptidyl-serine phosphorylation	The phosphorylation of peptidyl-serine to form peptidyl-O-phospho-L-serine.	11.009% (24/218)	0.04560168	NA	NA	52.752% (115/218)	2.249566e-05	100136597;100136667;110485188;110486076;110486229;110486618;110486718;110488565;110489291;110490344;110490410;110490503;110491493;110491615;110491857;110491858;110492466;110493215;110493781;110494038;110494085;110494302;110494422;110494482;110494580;110494675;110497338;110497610;110497626;110497702;110497816;110497999;110498283;110498878;110498926;110499108;110499233;110499971;110500069;110500140;110501461;110501678;110502602;110503560;110503805;110504046;110504775;110506207;110506567;110506710;110507801;110507875;110508219;110508446;110508908;110509694;110509735;110513948;110520100;110520406;110521512;110521515;110521551;110521825;110522160;110522465;110523448;110523477;110523524;110523696;110523921;110523938;110524146;110524382;110524417;110524576;110525010;110525268;110525707;110526574;110526724;110527108;110527583;110527787;110527887;110527941;110528134;110528342;110528386;110529033;110529396;110529533;110529981;110530128;110530218;110531961;110532191;110532300;110532306;110532326;110532591;110533558;110535681;110535839;110536079;110536158;110537568;110537833;110538159;110538357;110538482;110538585;110538670;110538803;118940497	LOC100136597; camk1b; LOC110485188; LOC110486076; LOC110486229; LOC110486618; LOC110486718; csnk1a1; LOC110489291; LOC110490344; LOC110490410; LOC110490503; cdk5r1b; sbk1; LOC110491857; LOC110491858; LOC110492466; LOC110493215; ttbk1a; LOC110494038; camk1a; prkcda; park7; LOC110494482; LOC110494580; LOC110494675; csnk1g1; rps6ka5; ttbk2a; prkd1; mark3a; LOC110497999; dyrk4; bsk146; LOC110498926; LOC110499108; LOC110499233; LOC110499971; LOC110500069; camk1da; LOC110501461; LOC110501678; LOC110502602; map3k10; LOC110503805; LOC110504046; LOC110504775; LOC110506207; vrk3; LOC110506710; LOC110507801; LOC110507875; LOC110508219; LOC110508446; mast3a; LOC110509694; LOC110509735; LOC110513948; LOC110520100; LOC110520406; LOC110521512; LOC110521515; LOC110521551; LOC110521825; LOC110522160; LOC110522465; LOC110523448; mast4; ulk1b; LOC110523696; LOC110523921; sh2d3ca; mast3b; csnk1g2b; LOC110524417; LOC110524576; LOC110525010; LOC110525268; LOC110525707; LOC110526574; LOC110526724; ngfb; appa; camkva; LOC110527887; LOC110527941; LOC110528134; LOC110528342; LOC110528386; LOC110529033; LOC110529396; LOC110529533; LOC110529981; LOC110530128; eif4g1a; LOC110531961; LOC110532191; si:dkey-8e10.3; pnck; LOC110532326; LOC110532591; LOC110533558; LOC110535681; LOC110535839; LOC110536079; plk2b; LOC110537568; LOC110537833; LOC110538159; LOC110538357; LOC110538482; LOC110538585; LOC110538670; LOC110538803; LOC118940497
9	4.83	GO:0000122	negative regulation of transcription by RNA polymerase II	Any process that stops, prevents, or reduces the frequency, rate or extent of transcription mediated by RNA polymerase II.	10.816% (61/564)	0.003923862	100135978;110486401;110487159;110488091;110488225;110489858;110491500;110491504;110496958;110498149;110499114;110501442;110501454;110502065;110505141;110506321;110508387;110508555;110510093;110510116;110510710;110512497;110513142;110513970;110514545;110515504;110516274;110516278;110517120;110519529;110519941;110520505;110520717;110521393;110522782;110523209;110524796;110525299;110525577;110528140;110528724;110528866;110528884;110528886;110528894;110529872;110531798;110532104;110532234;110532247;110532402;110534010;110535709;110537273;110537736;110538432;118938509;118941023;118947620;118947699;118965192	LOC100135978;hdac5;LOC110487159;hivep1;LOC110488225;sdr16c5b;nfe2l1b;cbx1b;LOC110496958;kdm1a;LOC110499114;cir1;LOC110501454;hdac4;LOC110505141;LOC110506321;LOC110508387;gata6;zbtb20;puraa;LOC110510710;jazf1b;LOC110513142;LOC110513970;LOC110514545;LOC110515504;LOC110516274;LOC110516278;LOC110517120;LOC110519529;LOC110519941;LOC110520505;atxn1b;LOC110521393;LOC110522782;LOC110523209;ptprc;LOC110525299;ncor2;LOC110528140;LOC110528724;LOC110528866;LOC110528884;LOC110528886;LOC110528894;LOC110529872;LOC110531798;LOC110532104;noc2l;gata5;LOC110532402;LOC110534010;LOC110535709;igbp1;fnip1;LOC110538432;LOC118938509;LOC118941023;LOC118947620;LOC118947699;LOC118965192	38.298% (216/564)	0.6355181	NA	NA
9	4.71	GO:0045944	positive regulation of transcription by RNA polymerase II	Any process that activates or increases the frequency, rate or extent of transcription from an RNA polymerase II promoter.	10.08% (63/625)	0.01504995	NA	NA	44.48% (278/625)	0.002377858	100136002;100136128;100136151;100136219;100136658;100136737;100286817;100301802;100305189;100305278;100305329;100462762;100499583;100499584;100499586;100499587;100505415;100505416;101268902;101268904;101268905;101268950;110485141;110485267;110485508;110485644;110485892;110486019;110486085;110486185;110486332;110486401;110486432;110486444;110487234;110487398;110487589;110487746;110487992;110488081;110488091;110488157;110488173;110488221;110488259;110488342;110488540;110488579;110488895;110488921;110489010;110489178;110489410;110489757;110489762;110489857;110489926;110489939;110490933;110491482;110491557;110491586;110491833;110491964;110491987;110492032;110492203;110492238;110492260;110492280;110492379;110492412;110492576;110492849;110493733;110493744;110493799;110493861;110493951;110494200;110494422;110494451;110494506;110494514;110494547;110494560;110494628;110494715;110494977;110495126;110495445;110495641;110495746;110495938;110495989;110496055;110496113;110496316;110496819;110497305;110497498;110497610;110497652;110497671;110497702;110497754;110497766;110497944;110497999;110498149;110498331;110498762;110498887;110499109;110499114;110499163;110499294;110500054;110500307;110500614;110500649;110500694;110501341;110501346;110501349;110501627;110502065;110502230;110502249;110502641;110502647;110503555;110503704;110503775;110503906;110503950;110504406;110504728;110505088;110505102;110505141;110505222;110505231;110505270;110505322;110505517;110505577;110505709;110505839;110506501;110506685;110506847;110506993;110507075;110507387;110507398;110507751;110508555;110508643;110508653;110508769;110508911;110508923;110509019;110509121;110509348;110509711;110513449;110515629;110515986;110516929;110517362;110517613;110519579;110519941;110520109;110520124;110520186;110520691;110521051;110521281;110521325;110521393;110521446;110521448;110521845;110521854;110522076;110522265;110522275;110522534;110522539;110522782;110523328;110523476;110523611;110524197;110524248;110524308;110524310;110524849;110525299;110525318;110525541;110525667;110525821;110525859;110525977;110526033;110526553;110527110;110527247;110527549;110527583;110527681;110527745;110527920;110527950;110528140;110528497;110529621;110529656;110529735;110529763;110529791;110529836;110529879;110529924;110530041;110530125;110530170;110530268;110530401;110530416;110530508;110530893;110530933;110531165;110531994;110532136;110532160;110532164;110532233;110532247;110532267;110532323;110532326;110532402;110532544;110532634;110533203;110533333;110533452;110534253;110534281;110535292;110535387;110535405;110535535;110535624;110535633;110535667;110535709;110535728;110536020;110536054;110536225;110536245;110537565;110537717;110537966;110537982;110538102;110538107;110538169;110538342;110539091;118964938	helz2a; LOC100136128; irf2; LOC100136219; pparb; tp53; nr1h3; taf12; taf10; cf166; tcp4; ppargc1a; akirin1; LOC100499584; LOC100499586; akirin2; pparab; LOC100505416; LOC101268902; LOC101268904; nfe2l2a; cd40; LOC110485141; LOC110485267; LOC110485508; LOC110485644; LOC110485892; LOC110486019; LOC110486085; LOC110486185; gper1; hdac5; LOC110486432; srebf2; LOC110487234; LOC110487398; LOC110487589; LOC110487746; nfyc; thrap3b; hivep1; LOC110488157; etv1; meox2a; LOC110488259; LOC110488342; LOC110488540; LOC110488579; npm1b; pitx2; slc30a9; LOC110489178; LOC110489410; tfap2a; bmp6; plag1; LOC110489926; LOC110489939; LOC110490933; LOC110491482; raraa; rnf40; LOC110491833; kmt2d; LOC110491987; LOC110492032; e2f1; zbtb17; LOC110492260; LOC110492280; LOC110492379; LOC110492412; elk1; LOC110492849; LOC110493733; lrp5; LOC110493799; chd6; LOC110493951; LOC110494200; park7; LOC110494451; tmf1; LOC110494514; LOC110494547; cdh13; LOC110494628; LOC110494715; LOC110494977; LOC110495126; LOC110495445; roraa; LOC110495746; LOC110495938; LOC110495989; LOC110496055; med30; LOC110496316; LOC110496819; tet2; LOC110497498; rps6ka5; setd3; irf2bpl; prkd1; LOC110497754; LOC110497766; LOC110497944; LOC110497999; kdm1a; strn3; LOC110498762; myocd; LOC110499109; LOC110499114; mrtfba; zbtb18; igf1; LOC110500307; LOC110500614; larp7; LOC110500694; LOC110501341; med14; ddx3xa; LOC110501627; hdac4; LOC110502230; ldb1a; LOC110502641; LOC110502647; znf296; LOC110503704; LOC110503775; LOC110503906; LOC110503950; LOC110504406; LOC110504728; fgf2; maml1; LOC110505141; rtraf; fosl2; e2f2; itgb1bp1; LOC110505517; otx2b; LOC110505709; LOC110505839; rfxank; LOC110506685; crtc3; mef2b; LOC110507075; kmt2a; LOC110507398; LOC110507751; gata6; ss18; LOC110508653; LOC110508769; LOC110508911; zgc:154006; LOC110509019; inhbab; LOC110509348; akna; LOC110513449; LOC110515629; LOC110515986; ago1; LOC110517362; LOC110517613; LOC110519579; LOC110519941; itga6a; atf2; acvr2aa; mef2aa; rfx6; LOC110521281; LOC110521325; LOC110521393; LOC110521446; LOC110521448; LOC110521845; LOC110521854; cebpz; LOC110522265; LOC110522275; LOC110522534; LOC110522539; LOC110522782; zmiz2; pik3r1; lhx3; LOC110524197; LOC110524248; LOC110524308; ssbp4; rxrgb; LOC110525299; LOC110525318; LOC110525541; LOC110525667; LOC110525821; LOC110525859; LOC110525977; LOC110526033; LOC110526553; LOC110527110; prkn; LOC110527549; appa; abraa; LOC110527745; LOC110527920; LOC110527950; LOC110528140; LOC110528497; cited2; ncoa1; asb2a.2; gtf2a1; LOC110529791; LOC110529836; LOC110529879; mycb; LOC110530041; LOC110530125; LOC110530170; LOC110530268; LOC110530401; LOC110530416; LOC110530508; LOC110530893; aire; LOC110531165; cnbpa; LOC110532136; ybx1; tp73; LOC110532233; gata5; LOC110532267; casz1; LOC110532326; LOC110532402; vent; LOC110532634; LOC110533203; crebrf; pou2f3; hinfp; LOC110534281; LOC110535292; LOC110535387; mllt10; klf6a; LOC110535624; sox17; LOC110535667; LOC110535709; mef2cb; kansl3; LOC110536054; LOC110536225; LOC110536245; erg; crebzf; LOC110537966; brd4; LOC110538102; LOC110538107; LOC110538169; LOC110538342; bcl2l12; LOC118964938
9	9.56	GO:0106300	protein-DNA covalent cross-linking repair	The removal of covalent cross-link between DNA and a protein.	0% (0/5)	1	NA	NA	100% (5/5)	0.008924625	110494271;110507673;110527947;110528159;110528351	LOC110494271; brip1; hmces; LOC110528159; LOC110528351
9	8.97	GO:0031087	deadenylation-independent decapping of nuclear-transcribed mRNA	Cleavage of the 5'-cap of a nuclear-transcribed mRNA that is independent of poly(A) tail shortening.	44.444% (4/9)	0.003137429	110495093;110506702;110516566;110526571	LOC110495093;LOC110506702;LOC110516566;LOC110526571	33.333% (3/9)	0.7473737	NA	NA
9	6.78	GO:0000381	regulation of alternative mRNA splicing, via spliceosome	Any process that modulates the frequency, rate or extent of alternative splicing of nuclear mRNAs.	13.75% (11/80)	0.0406133	NA	NA	53.75% (43/80)	0.004977208	100301720;110485195;110485715;110486461;110489416;110493465;110494128;110494348;110494951;110496380;110496612;110499362;110500292;110500856;110502481;110502682;110502777;110503601;110504031;110505459;110506308;110507480;110508443;110508764;110513288;110521425;110521544;110522557;110524279;110524948;110526187;110526357;110529005;110529768;110529836;110529887;110531672;110533484;110535654;110536807;110537659;110538324;110538551	smndc1; LOC110485195; LOC110485715; LOC110486461; LOC110489416; LOC110493465; celf4; LOC110494348; LOC110494951; khdrbs3; rbm24a; LOC110499362; LOC110500292; LOC110500856; LOC110502481; LOC110502682; LOC110502777; LOC110503601; LOC110504031; LOC110505459; LOC110506308; LOC110507480; LOC110508443; LOC110508764; LOC110513288; LOC110521425; LOC110521544; LOC110522557; LOC110524279; LOC110524948; LOC110526187; LOC110526357; LOC110529005; LOC110529768; LOC110529836; LOC110529887; LOC110531672; LOC110533484; LOC110535654; LOC110536807; nova1; LOC110538324; LOC110538551
9	6.36	GO:1901606	alpha-amino acid catabolic process	NA	14.815% (16/108)	0.007934686	100136067;100379121;110490167;110491900;110492364;110497902;110497905;110501548;110505124;110506512;110506579;110520021;110524712;110529307;110535689;110536009	LOC100136067;gdh03;srr;LOC110491900;LOC110492364;LOC110497902;gstz1;LOC110501548;LOC110505124;gcshb;LOC110506579;glsb;ddah1;LOC110529307;LOC110535689;ido1	32.407% (35/108)	0.9332091	NA	NA
9	9.09	GO:0006208	pyrimidine nucleobase catabolic process	The chemical reactions and pathways resulting in the breakdown of pyrimidine nucleobases, 1,3-diazine, organic nitrogenous bases.	50% (3/6)	0.007481132	110497902;110512399;110530943	LOC110497902;LOC110512399;LOC110530943	66.667% (4/6)	0.1645746	NA	NA
9	7.64	GO:0006084	acetyl-CoA metabolic process	The chemical reactions and pathways involving acetyl-CoA, a derivative of coenzyme A in which the sulfhydryl group is acetylated; it is a metabolite derived from several pathways (e.g. glycolysis, fatty acid oxidation, amino-acid catabolism) and is further metabolized by the tricarboxylic acid cycle. It is a key intermediate in lipid and terpenoid biosynthesis.	21.875% (7/32)	0.009301601	110494554;110494848;110496630;110505124;110523168;110527513;110530856	LOC110494554;LOC110494848;pdk4;LOC110505124;hmgcs1;acss1;acss2l	43.75% (14/32)	0.3482293	NA	NA
9	8.28	GO:0016486	peptide hormone processing	The generation of a mature peptide hormone by posttranslational processing of a prohormone.	23.529% (4/17)	0.03625383	NA	NA	70.588% (12/17)	0.008217721	110494448;110497223;110504035;110506586;110517684;110522396;110522949;110525391;110526458;110528870;110531962;110535788	LOC110494448; furinb; LOC110504035; LOC110506586; corin; LOC110522396; pcsk5a; pcsk5b; LOC110526458; pcsk2; LOC110531962; LOC110535788
9	8.22	GO:0046834	lipid phosphorylation	The process of introducing one or more phosphate groups into a lipid, any member of a group of substances soluble in lipid solvents but only sparingly soluble in aqueous solvents.	42.105% (8/19)	4.041631e-05	110491707;110492113;110500315;110501060;110504343;110504796;110515948;110526199	dgkzb;LOC110492113;si:dkey-172j4.3;LOC110501060;LOC110504343;LOC110504796;LOC110515948;LOC110526199	68.421% (13/19)	0.008865189	110488205;110488723;110490047;110491707;110492113;110494170;110501060;110502101;110504343;110506319;110515948;110526199;110532550	dgkb; LOC110488723; LOC110490047; dgkzb; LOC110492113; LOC110494170; LOC110501060; LOC110502101; LOC110504343; LOC110506319; LOC110515948; LOC110526199; LOC110532550
9	8.12	GO:0046339	diacylglycerol metabolic process	The chemical reactions and pathways involving diacylglycerol, a glyceride in which any two of the R groups (positions not specified) are acyl groups while the remaining R group can be either H or an alkyl group.	38.095% (8/21)	9.472197e-05	110491707;110492113;110500315;110501060;110504343;110504796;110515948;110526199	dgkzb;LOC110492113;si:dkey-172j4.3;LOC110501060;LOC110504343;LOC110504796;LOC110515948;LOC110526199	66.667% (14/21)	0.009315412	110488205;110488723;110490047;110491707;110492113;110494170;110501060;110502101;110504343;110506319;110515948;110526199;110532550;110537460	dgkb; LOC110488723; LOC110490047; dgkzb; LOC110492113; LOC110494170; LOC110501060; LOC110502101; LOC110504343; LOC110506319; LOC110515948; LOC110526199; LOC110532550; LOC110537460
9	8.22	GO:1901570	fatty acid derivative biosynthetic process	NA	10.526% (2/19)	0.432241	NA	NA	73.684% (14/19)	0.002254559	110485680;110485681;110497495;110499374;110502696;110523720;110525557;110525643;110533375;110533684;110534282;110536012;110537206;110537737	LOC110485680; LOC110485681; LOC110497495; hmgcll1; LOC110502696; ggt5b; ggt5a; LOC110525643; LOC110533375; acat1; acsl1a; acsl2; LOC110537206; LOC110537737
9	6.85	GO:0046513	ceramide biosynthetic process	The chemical reactions and pathways resulting in the formation of ceramides, any N-acylated sphingoid.	24% (18/75)	1.041798e-05	100305247;110491374;110498978;110499467;110500119;110501482;110501484;110509184;110513603;110517371;110517996;110521877;110523528;110524062;110528114;110528949;110535753;110537039	sptssa;LOC110491374;asah2;LOC110499467;LOC110500119;cers6;b3galt1b;LOC110509184;cers2a;LOC110517371;LOC110517996;LOC110521877;LOC110523528;LOC110524062;b4galnt1b;LOC110528949;gal3st1a;LOC110537039	37.333% (28/75)	0.6527878	NA	NA
9	7.87	GO:0006688	glycosphingolipid biosynthetic process	The chemical reactions and pathways resulting in the formation of glycosphingolipid, a compound with residues of sphingoid and at least one monosaccharide.	24% (6/25)	0.009902021	110501484;110509184;110524062;110528114;110535753;110537039	b3galt1b;LOC110509184;LOC110524062;b4galnt1b;gal3st1a;LOC110537039	36% (9/25)	0.6885301	NA	NA
10	4.56	GO:0007015	actin filament organization	A process that is carried out at the cellular level which results in the assembly, arrangement of constituent parts, or disassembly of cytoskeletal structures comprising actin filaments. Includes processes that control the spatial distribution of actin filaments, such as organizing filaments into meshworks, bundles, or other structures, as by cross-linking.	6.826% (40/586)	0.8950389	NA	NA	49.659% (291/586)	0.0001501834	100136027;100136596;100170202;100301844;100305276;110485507;110485619;110485894;110486016;110486090;110486119;110486152;110486200;110486359;110486531;110486607;110486687;110487143;110487480;110487748;110488032;110488038;110488095;110488222;110488314;110488318;110488615;110488661;110488716;110488902;110488951;110489394;110489669;110489705;110489741;110489915;110490121;110490253;110490384;110490507;110490717;110491049;110491304;110491494;110491639;110491729;110491763;110492007;110492293;110492312;110493658;110493731;110493991;110494083;110494156;110494190;110494219;110494385;110494439;110494485;110494520;110494686;110494694;110495782;110495793;110495881;110496259;110496261;110496290;110496295;110496356;110497353;110497481;110497827;110497955;110498002;110498124;110498197;110498373;110498821;110498880;110498888;110499120;110499248;110499962;110499978;110499995;110500056;110500098;110500219;110500449;110500469;110500609;110500683;110500825;110501055;110501450;110501486;110501574;110501588;110501704;110501792;110501815;110501833;110502055;110502478;110502783;110503647;110503660;110503728;110503865;110503880;110504019;110504560;110504770;110504914;110505152;110505192;110505211;110505310;110505397;110505448;110505502;110506244;110506274;110506531;110506646;110506994;110507077;110507118;110507343;110507521;110507539;110507670;110507700;110508334;110508471;110508627;110508942;110509525;110509601;110509662;110509860;110510230;110511301;110511859;110512735;110512975;110513587;110513633;110514538;110516219;110518388;110519989;110520005;110520080;110520112;110520260;110520282;110520290;110520336;110521055;110521117;110521338;110521506;110521681;110521686;110521767;110521810;110522093;110522172;110522702;110522935;110523005;110523167;110523352;110523387;110523444;110523522;110523610;110523643;110523732;110523970;110524004;110524169;110524211;110524359;110524374;110524611;110524707;110524730;110525354;110525364;110525485;110525576;110525673;110525723;110525740;110525742;110525869;110526086;110526093;110526157;110526410;110526517;110526745;110527083;110527247;110527669;110527703;110527977;110528041;110528073;110528214;110528266;110528412;110528416;110528464;110528813;110528879;110528967;110529161;110529212;110529476;110529550;110529666;110529830;110529972;110530016;110530103;110530432;110530620;110530631;110530920;110531012;110531182;110531592;110531616;110531746;110531795;110531827;110532339;110532474;110532657;110532693;110533146;110533356;110533367;110533478;110533581;110533604;110533773;110533811;110533828;110533964;110534094;110534159;110534458;110534856;110535262;110535349;110535553;110535642;110535705;110535759;110535765;110535945;110536031;110536041;110536066;110536094;110536115;110536116;110537143;110537186;110537347;110537521;110537662;110537713;110537744;110537759;110538010;110538071;110538432;110538578;110538642;110538922;110538949;110538950;118936299;118938206	LOC100136027; ghrl; LOC100170202; rac1; cor1c; LOC110485507; LOC110485619; LOC110485894; actr2a; LOC110486090; LOC110486119; ppp1r9ba; LOC110486200; LOC110486359; LOC110486531; LOC110486607; LOC110486687; LOC110487143; LOC110487480; diaph2; elmo1; abitram; myo1g; LOC110488222; LOC110488314; LOC110488318; LOC110488615; LOC110488661; LOC110488716; LOC110488902; limch1b; LOC110489394; LOC110489669; LOC110489705; LOC110489741; fam49bb; LOC110490121; LOC110490253; LOC110490384; LOC110490507; LOC110490717; LOC110491049; LOC110491304; myo1d; si:ch73-103b11.2; svild; coro2bb; lima1a; LOC110492293; LOC110492312; LOC110493658; LOC110493731; LOC110493991; LOC110494083; elmo2; LOC110494190; LOC110494219; LOC110494385; arhgef10la; LOC110494485; LOC110494520; lmod1b; LOC110494694; LOC110495782; LOC110495793; shroom2b; LOC110496259; LOC110496261; LOC110496290; LOC110496295; LOC110496356; LOC110497353; LOC110497481; syne2b; LOC110497955; LOC110498002; LOC110498124; LOC110498197; LOC110498373; LOC110498821; mprip; gas7b; LOC110499120; LOC110499248; LOC110499962; LOC110499978; LOC110499995; LOC110500056; LOC110500098; LOC110500219; LOC110500449; LOC110500469; LOC110500609; LOC110500683; LOC110500825; LOC110501055; ppp1r9ala; xirp2b; vil1; LOC110501588; LOC110501704; LOC110501792; LOC110501815; LOC110501833; tpm4a; LOC110502478; LOC110502783; LOC110503647; LOC110503660; LOC110503728; LOC110503865; LOC110503880; vaspb; LOC110504560; LOC110504770; LOC110504914; LOC110505152; LOC110505192; LOC110505211; LOC110505310; LOC110505397; LOC110505448; LOC110505502; daam2; LOC110506274; myo1ea; LOC110506646; LOC110506994; LOC110507077; LOC110507118; clrn1; LOC110507521; LOC110507539; LOC110507670; LOC110507700; LOC110508334; LOC110508471; LOC110508627; LOC110508942; LOC110509525; LOC110509601; LOC110509662; LOC110509860; ssh2b; LOC110511301; LOC110511859; LOC110512735; LOC110512975; arhgef2; LOC110513633; LOC110514538; LOC110516219; LOC110518388; LOC110519989; LOC110520005; LOC110520080; LOC110520112; LOC110520260; clasp1a; LOC110520290; LOC110520336; LOC110521055; LOC110521117; LOC110521338; LOC110521506; cracd; LOC110521686; phactr1; LOC110521810; myo6a; arhgap18; LOC110522702; myo5b; LOC110523005; tpm2; LOC110523352; LOC110523387; jmy; LOC110523522; LOC110523610; LOC110523643; LOC110523732; add1; LOC110524004; LOC110524169; LOC110524211; LOC110524359; myo1f; scinla; dnai3; LOC110524730; LOC110525354; LOC110525364; bcl2l16; rflna; dbnlb; LOC110525723; LOC110525740; LOC110525742; LOC110525869; tsc1a; LOC110526093; LOC110526157; LOC110526410; LOC110526517; LOC110526745; plekhh2; prkn; sdc4; LOC110527703; si:ch211-236d3.4; cdc42; LOC110528073; LOC110528214; LOC110528266; LOC110528412; LOC110528416; LOC110528464; LOC110528813; plek; LOC110528967; LOC110529161; LOC110529212; LOC110529476; LOC110529550; cd2ap; LOC110529830; nebl; LOC110530016; scinlb; LOC110530432; LOC110530620; LOC110530631; LOC110530920; LOC110531012; espn; LOC110531592; LOC110531616; LOC110531746; LOC110531795; LOC110531827; LOC110532339; LOC110532474; LOC110532657; LOC110532693; fhdc1; LOC110533356; LOC110533367; LOC110533478; LOC110533581; LOC110533604; LOC110533773; LOC110533811; asb12a; LOC110533964; LOC110534094; LOC110534159; LOC110534458; LOC110534856; LOC110535262; wasf3b; svila; LOC110535642; LOC110535705; LOC110535759; LOC110535765; LOC110535945; sorbs3; LOC110536041; hip1rb; gas2l1; LOC110536115; LOC110536116; LOC110537143; LOC110537186; LOC110537347; LOC110537521; LOC110537662; LOC110537713; LOC110537744; shroom1; baiap2l2a; LOC110538071; LOC110538432; LOC110538578; LOC110538642; LOC110538922; LOC110538949; LOC110538950; LOC118936299; LOC118938206
10	6.31	GO:0061572	actin filament bundle organization	A process that results in the assembly, arrangement of constituent parts, or disassembly of an actin filament bundle.	8% (10/125)	0.4883239	NA	NA	49.6% (62/125)	0.009653001	110486090;110486119;110486687;110487480;110488314;110488615;110488951;110489741;110490253;110491049;110492007;110492293;110492312;110494083;110494219;110494439;110494485;110496261;110498373;110500219;110500469;110500609;110502783;110503865;110503880;110505152;110505397;110507118;110507700;110508627;110509601;110512975;110520282;110520336;110521767;110523387;110524004;110524730;110525576;110526086;110526093;110527247;110527669;110527977;110528041;110528214;110528412;110528879;110528967;110530432;110531182;110531616;110531746;110532339;110532657;110533146;110533811;110535262;110535945;110536031;110538010;110538642	LOC110486090; LOC110486119; LOC110486687; LOC110487480; LOC110488314; LOC110488615; limch1b; LOC110489741; LOC110490253; LOC110491049; lima1a; LOC110492293; LOC110492312; LOC110494083; LOC110494219; arhgef10la; LOC110494485; LOC110496261; LOC110498373; LOC110500219; LOC110500469; LOC110500609; LOC110502783; LOC110503865; LOC110503880; LOC110505152; LOC110505397; LOC110507118; LOC110507700; LOC110508627; LOC110509601; LOC110512975; clasp1a; LOC110520336; phactr1; LOC110523387; LOC110524004; LOC110524730; rflna; tsc1a; LOC110526093; prkn; sdc4; si:ch211-236d3.4; cdc42; LOC110528214; LOC110528412; plek; LOC110528967; LOC110530432; espn; LOC110531616; LOC110531746; LOC110532339; LOC110532657; fhdc1; LOC110533811; LOC110535262; LOC110535945; sorbs3; baiap2l2a; LOC110538642
10	7.11	GO:0030866	cortical actin cytoskeleton organization	A process that is carried out at the cellular level which results in the assembly, arrangement of constituent parts, or disassembly of actin-based cytoskeletal structures in the cell cortex, i.e. just beneath the plasma membrane.	5.172% (3/58)	0.8302326	NA	NA	55.172% (32/58)	0.008737775	110489744;110491333;110491470;110491982;110494127;110494609;110496432;110497776;110498757;110501530;110501754;110502329;110504152;110505685;110508561;110509706;110518388;110520324;110521587;110522176;110524458;110525283;110527002;110527602;110527864;110528879;110529374;110529554;110530503;110532311;110535022;110535257	epb41l3a; llgl2; LOC110491470; LOC110491982; LOC110494127; LOC110494609; LOC110496432; rock2a; LOC110498757; fmnl2a; LOC110501754; LOC110502329; LOC110504152; LOC110505685; rock1; LOC110509706; LOC110518388; LOC110520324; LOC110521587; epb41l2; ect2; rtkna; LOC110527002; LOC110527602; LOC110527864; plek; LOC110529374; LOC110529554; LOC110530503; si:dkey-178k16.1; LOC110535022; LOC110535257
10	4.08	GO:0030036	actin cytoskeleton organization	A process that is carried out at the cellular level which results in the assembly, arrangement of constituent parts, or disassembly of cytoskeletal structures comprising actin filaments and their associated proteins.	8.096% (71/877)	0.4457985	NA	NA	52.452% (460/877)	3.002001e-09	100136027;100136596;100136723;100170202;100301844;100305276;110485507;110485619;110485894;110486016;110486056;110486064;110486090;110486119;110486152;110486200;110486359;110486398;110486482;110486531;110486607;110486687;110487143;110487480;110487748;110488032;110488038;110488077;110488095;110488181;110488222;110488314;110488318;110488615;110488661;110488716;110488841;110488902;110488951;110488976;110489394;110489408;110489669;110489705;110489741;110489744;110489915;110490121;110490253;110490254;110490292;110490384;110490462;110490507;110490717;110490889;110491049;110491304;110491333;110491470;110491494;110491516;110491639;110491657;110491729;110491760;110491763;110491783;110491829;110491982;110492007;110492234;110492293;110492312;110492417;110492775;110493059;110493534;110493550;110493658;110493731;110493764;110493787;110493814;110493970;110493991;110494083;110494113;110494127;110494156;110494190;110494219;110494385;110494439;110494485;110494520;110494609;110494686;110494694;110495782;110495793;110495881;110496259;110496261;110496290;110496295;110496356;110496432;110496444;110496837;110497353;110497481;110497630;110497652;110497719;110497776;110497827;110497955;110497966;110498002;110498124;110498197;110498332;110498373;110498757;110498769;110498821;110498880;110498888;110498951;110499120;110499171;110499248;110499278;110499847;110499962;110499978;110499995;110500056;110500098;110500158;110500219;110500220;110500449;110500469;110500609;110500683;110500825;110501001;110501055;110501450;110501486;110501530;110501574;110501588;110501704;110501754;110501770;110501792;110501815;110501833;110502055;110502273;110502329;110502478;110502521;110502571;110502783;110502898;110503037;110503086;110503196;110503306;110503647;110503660;110503707;110503728;110503865;110503880;110504019;110504152;110504560;110504770;110504914;110505152;110505192;110505211;110505310;110505397;110505448;110505489;110505502;110505685;110505746;110506244;110506274;110506498;110506531;110506646;110506994;110507062;110507077;110507118;110507343;110507517;110507521;110507539;110507650;110507670;110507700;110508334;110508471;110508561;110508627;110508720;110508914;110508942;110508969;110509489;110509525;110509601;110509662;110509706;110509724;110509759;110509860;110509905;110510012;110510230;110510959;110511301;110511859;110512735;110512975;110513587;110513633;110514538;110515882;110516219;110517255;110518388;110519775;110519989;110520005;110520080;110520112;110520260;110520282;110520290;110520324;110520336;110521031;110521055;110521060;110521117;110521338;110521364;110521500;110521506;110521587;110521681;110521686;110521717;110521767;110521810;110522093;110522172;110522176;110522702;110522935;110523005;110523167;110523261;110523352;110523387;110523444;110523511;110523516;110523522;110523550;110523610;110523643;110523732;110523767;110523970;110524004;110524169;110524211;110524359;110524374;110524458;110524611;110524707;110524730;110525124;110525283;110525354;110525364;110525485;110525537;110525576;110525660;110525673;110525723;110525730;110525740;110525742;110525795;110525869;110525912;110525925;110525967;110526086;110526093;110526157;110526371;110526378;110526410;110526517;110526722;110526745;110527002;110527083;110527247;110527602;110527669;110527703;110527725;110527742;110527743;110527864;110527977;110528041;110528073;110528076;110528214;110528266;110528298;110528412;110528416;110528464;110528813;110528879;110528967;110529161;110529212;110529374;110529476;110529550;110529554;110529651;110529666;110529712;110529830;110529834;110529972;110530016;110530077;110530103;110530138;110530187;110530325;110530432;110530503;110530620;110530631;110530920;110531012;110531182;110531592;110531616;110531746;110531795;110531827;110531990;110532228;110532311;110532339;110532377;110532474;110532489;110532657;110532693;110533146;110533356;110533367;110533370;110533420;110533478;110533581;110533594;110533604;110533612;110533632;110533671;110533773;110533811;110533828;110533840;110533964;110534017;110534031;110534094;110534132;110534159;110534414;110534458;110534798;110534856;110535022;110535055;110535098;110535257;110535262;110535349;110535553;110535642;110535705;110535759;110535765;110535899;110535945;110536030;110536031;110536041;110536066;110536077;110536094;110536102;110536115;110536116;110536297;110536342;110537143;110537186;110537282;110537347;110537450;110537489;110537521;110537662;110537678;110537712;110537713;110537739;110537744;110537759;110538010;110538071;110538432;110538578;110538642;110538890;110538922;110538949;110538950;118936299;118938206;118944862;118965293	LOC100136027; ghrl; mtor; LOC100170202; rac1; cor1c; LOC110485507; LOC110485619; LOC110485894; actr2a; LOC110486056; LOC110486064; LOC110486090; LOC110486119; ppp1r9ba; LOC110486200; LOC110486359; iqgap3; LOC110486482; LOC110486531; LOC110486607; LOC110486687; LOC110487143; LOC110487480; diaph2; elmo1; abitram; LOC110488077; myo1g; LOC110488181; LOC110488222; LOC110488314; LOC110488318; LOC110488615; LOC110488661; LOC110488716; smtnl1; LOC110488902; limch1b; LOC110488976; LOC110489394; LOC110489408; LOC110489669; LOC110489705; LOC110489741; epb41l3a; fam49bb; LOC110490121; LOC110490253; LOC110490254; LOC110490292; LOC110490384; tnnt2c; LOC110490507; LOC110490717; LOC110490889; LOC110491049; LOC110491304; llgl2; LOC110491470; myo1d; LOC110491516; si:ch73-103b11.2; LOC110491657; svild; LOC110491760; coro2bb; taok2b; phactr3a; LOC110491982; lima1a; LOC110492234; LOC110492293; LOC110492312; LOC110492417; LOC110492775; LOC110493059; parvb; parvg; LOC110493658; LOC110493731; LOC110493764; slc8a1a; LOC110493814; LOC110493970; LOC110493991; LOC110494083; cita; LOC110494127; elmo2; LOC110494190; LOC110494219; LOC110494385; arhgef10la; LOC110494485; LOC110494520; LOC110494609; lmod1b; LOC110494694; LOC110495782; LOC110495793; shroom2b; LOC110496259; LOC110496261; LOC110496290; LOC110496295; LOC110496356; LOC110496432; thsd7aa; LOC110496837; LOC110497353; LOC110497481; sptb; setd3; LOC110497719; rock2a; syne2b; LOC110497955; LOC110497966; LOC110498002; LOC110498124; LOC110498197; sptbn5; LOC110498373; LOC110498757; LOC110498769; LOC110498821; mprip; gas7b; LOC110498951; LOC110499120; arhgap17a; LOC110499248; phactr2; LOC110499847; LOC110499962; LOC110499978; LOC110499995; LOC110500056; LOC110500098; LOC110500158; LOC110500219; LOC110500220; LOC110500449; LOC110500469; LOC110500609; LOC110500683; LOC110500825; LOC110501001; LOC110501055; ppp1r9ala; xirp2b; fmnl2a; vil1; LOC110501588; LOC110501704; LOC110501754; ttn.1; LOC110501792; LOC110501815; LOC110501833; tpm4a; LOC110502273; LOC110502329; LOC110502478; LOC110502521; LOC110502571; LOC110502783; LOC110502898; LOC110503037; LOC110503086; LOC110503196; LOC110503306; LOC110503647; LOC110503660; LOC110503707; LOC110503728; LOC110503865; LOC110503880; vaspb; LOC110504152; LOC110504560; LOC110504770; LOC110504914; LOC110505152; LOC110505192; LOC110505211; LOC110505310; LOC110505397; LOC110505448; LOC110505489; LOC110505502; LOC110505685; daam1a; daam2; LOC110506274; LOC110506498; myo1ea; LOC110506646; LOC110506994; LOC110507062; LOC110507077; LOC110507118; clrn1; LOC110507517; LOC110507521; LOC110507539; stard13b; LOC110507670; LOC110507700; LOC110508334; LOC110508471; rock1; LOC110508627; LOC110508720; LOC110508914; LOC110508942; LOC110508969; LOC110509489; LOC110509525; LOC110509601; LOC110509662; LOC110509706; LOC110509724; LOC110509759; LOC110509860; LOC110509905; LOC110510012; ssh2b; LOC110510959; LOC110511301; LOC110511859; LOC110512735; LOC110512975; arhgef2; LOC110513633; LOC110514538; LOC110515882; LOC110516219; LOC110517255; LOC110518388; phactr4b; LOC110519989; LOC110520005; LOC110520080; LOC110520112; LOC110520260; clasp1a; LOC110520290; LOC110520324; LOC110520336; LOC110521031; LOC110521055; LOC110521060; LOC110521117; LOC110521338; LOC110521364; LOC110521500; LOC110521506; LOC110521587; cracd; LOC110521686; iqsec3b; phactr1; LOC110521810; myo6a; arhgap18; epb41l2; LOC110522702; myo5b; LOC110523005; tpm2; LOC110523261; LOC110523352; LOC110523387; jmy; LOC110523511; LOC110523516; LOC110523522; LOC110523550; LOC110523610; LOC110523643; LOC110523732; pdlim5b; add1; LOC110524004; LOC110524169; LOC110524211; LOC110524359; myo1f; ect2; scinla; dnai3; LOC110524730; LOC110525124; rtkna; LOC110525354; LOC110525364; bcl2l16; LOC110525537; rflna; LOC110525660; dbnlb; LOC110525723; LOC110525730; LOC110525740; LOC110525742; iqgap2; LOC110525869; zgc:162952; pgm5; efna5b; tsc1a; LOC110526093; LOC110526157; pdlim1; LOC110526378; LOC110526410; LOC110526517; LOC110526722; LOC110526745; LOC110527002; plekhh2; prkn; LOC110527602; sdc4; LOC110527703; LOC110527725; csrp1b; tnnt2b; LOC110527864; si:ch211-236d3.4; cdc42; LOC110528073; nuak2; LOC110528214; LOC110528266; LOC110528298; LOC110528412; LOC110528416; LOC110528464; LOC110528813; plek; LOC110528967; LOC110529161; LOC110529212; LOC110529374; LOC110529476; LOC110529550; LOC110529554; LOC110529651; cd2ap; LOC110529712; LOC110529830; cdc42bpab; nebl; LOC110530016; LOC110530077; scinlb; LOC110530138; LOC110530187; LOC110530325; LOC110530432; LOC110530503; LOC110530620; LOC110530631; LOC110530920; LOC110531012; espn; LOC110531592; LOC110531616; LOC110531746; LOC110531795; LOC110531827; iqsec1a; LOC110532228; si:dkey-178k16.1; LOC110532339; LOC110532377; LOC110532474; LOC110532489; LOC110532657; LOC110532693; fhdc1; LOC110533356; LOC110533367; LOC110533370; LOC110533420; LOC110533478; LOC110533581; LOC110533594; LOC110533604; LOC110533612; LOC110533632; LOC110533671; LOC110533773; LOC110533811; asb12a; LOC110533840; LOC110533964; LOC110534017; LOC110534031; LOC110534094; LOC110534132; LOC110534159; LOC110534414; LOC110534458; LOC110534798; LOC110534856; LOC110535022; LOC110535055; LOC110535098; LOC110535257; LOC110535262; wasf3b; svila; LOC110535642; LOC110535705; LOC110535759; LOC110535765; specc1la; LOC110535945; LOC110536030; sorbs3; LOC110536041; hip1rb; smtnb; gas2l1; LOC110536102; LOC110536115; LOC110536116; LOC110536297; LOC110536342; LOC110537143; LOC110537186; stard8; LOC110537347; LOC110537450; LOC110537489; LOC110537521; LOC110537662; LOC110537678; LOC110537712; LOC110537713; LOC110537739; LOC110537744; shroom1; baiap2l2a; LOC110538071; LOC110538432; LOC110538578; LOC110538642; LOC110538890; LOC110538922; LOC110538949; LOC110538950; LOC118936299; LOC118938206; LOC118944862; LOC118965293
10	6	GO:0031032	actomyosin structure organization	A process that is carried out at the cellular level which results in the assembly, arrangement of constituent parts, or disassembly of cytoskeletal structures containing both actin and myosin or paramyosin. The myosin may be organized into filaments.	11.565% (17/147)	0.1959286	NA	NA	51.02% (75/147)	0.007450532	110486482;110487143;110488951;110489705;110489741;110490254;110490462;110490889;110491657;110492293;110492312;110493059;110493787;110493970;110493991;110494113;110494127;110494439;110494686;110496432;110497776;110498373;110498821;110500220;110500469;110501770;110501815;110503880;110505152;110505397;110505685;110507118;110508561;110508627;110508914;110509706;110514538;110518388;110520260;110520282;110521031;110521364;110521587;110521767;110524458;110525124;110525283;110525925;110526086;110527669;110527742;110527743;110528041;110528298;110528412;110528464;110528967;110529374;110529834;110529972;110530187;110530432;110530503;110531616;110532339;110533146;110533420;110534458;110535022;110535055;110535262;110536031;110536297;110537712;118944862	LOC110486482; LOC110487143; limch1b; LOC110489705; LOC110489741; LOC110490254; tnnt2c; LOC110490889; LOC110491657; LOC110492293; LOC110492312; LOC110493059; slc8a1a; LOC110493970; LOC110493991; cita; LOC110494127; arhgef10la; lmod1b; LOC110496432; rock2a; LOC110498373; LOC110498821; LOC110500220; LOC110500469; ttn.1; LOC110501815; LOC110503880; LOC110505152; LOC110505397; LOC110505685; LOC110507118; rock1; LOC110508627; LOC110508914; LOC110509706; LOC110514538; LOC110518388; LOC110520260; clasp1a; LOC110521031; LOC110521364; LOC110521587; phactr1; ect2; LOC110525124; rtkna; pgm5; tsc1a; sdc4; csrp1b; tnnt2b; cdc42; LOC110528298; LOC110528412; LOC110528464; LOC110528967; LOC110529374; cdc42bpab; nebl; LOC110530187; LOC110530432; LOC110530503; LOC110531616; LOC110532339; fhdc1; LOC110533420; LOC110534458; LOC110535022; LOC110535055; LOC110535262; sorbs3; LOC110536297; LOC110537712; LOC118944862
10	5.27	GO:1902903	regulation of supramolecular fiber organization	NA	4.819% (16/332)	0.9848904	NA	NA	48.795% (162/332)	0.004332026	100135841;100136027;100170202;110485619;110485725;110486119;110486359;110487143;110487480;110488038;110488314;110488318;110488615;110488716;110488902;110488951;110489669;110489741;110489915;110490301;110490384;110490717;110491729;110491898;110492293;110493500;110493658;110493991;110494190;110494385;110494439;110494494;110494686;110494694;110496259;110496261;110496290;110497481;110498197;110498373;110499978;110499995;110500098;110500310;110500469;110500609;110500683;110501574;110501833;110502478;110502783;110503660;110503880;110504019;110504560;110504770;110504914;110505152;110505211;110505397;110506244;110506274;110506994;110507118;110507539;110507670;110508334;110508471;110508942;110509525;110509860;110510230;110512975;110514538;110520005;110520282;110521656;110521681;110521686;110521810;110522172;110522721;110523005;110523352;110523380;110523522;110523643;110523682;110523732;110523839;110523905;110523970;110523989;110524000;110524004;110524115;110524121;110524169;110524359;110524541;110524611;110524707;110525673;110525694;110525742;110525995;110526086;110526157;110527083;110527247;110527370;110527583;110527703;110528041;110528073;110528416;110528464;110528879;110528967;110529161;110529550;110529830;110530016;110530103;110530620;110530920;110531006;110531012;110531616;110531746;110531827;110532581;110533478;110533581;110533604;110533828;110534094;110534159;110534458;110534856;110535073;110535262;110535349;110535553;110535642;110535705;110536031;110536041;110536094;110536116;110536365;110537021;110537085;110537186;110537521;110537662;110537713;110537976;110538010;110538432;110538950;118938206	hspa8; LOC100136027; LOC100170202; LOC110485619; bmerb1; LOC110486119; LOC110486359; LOC110487143; LOC110487480; abitram; LOC110488314; LOC110488318; LOC110488615; LOC110488716; LOC110488902; limch1b; LOC110489669; LOC110489741; fam49bb; LOC110490301; LOC110490384; LOC110490717; svild; LOC110491898; LOC110492293; LOC110493500; LOC110493658; LOC110493991; LOC110494190; LOC110494385; arhgef10la; LOC110494494; lmod1b; LOC110494694; LOC110496259; LOC110496261; LOC110496290; LOC110497481; LOC110498197; LOC110498373; LOC110499978; LOC110499995; LOC110500098; vbp1; LOC110500469; LOC110500609; LOC110500683; vil1; LOC110501833; LOC110502478; LOC110502783; LOC110503660; LOC110503880; vaspb; LOC110504560; LOC110504770; LOC110504914; LOC110505152; LOC110505211; LOC110505397; daam2; LOC110506274; LOC110506994; LOC110507118; LOC110507539; LOC110507670; LOC110508334; LOC110508471; LOC110508942; LOC110509525; LOC110509860; ssh2b; LOC110512975; LOC110514538; LOC110520005; clasp1a; LOC110521656; cracd; LOC110521686; LOC110521810; arhgap18; map1ab; LOC110523005; LOC110523352; LOC110523380; LOC110523522; LOC110523643; ska1; LOC110523732; LOC110523839; LOC110523905; add1; LOC110523989; camsap2a; LOC110524004; apc2; LOC110524121; LOC110524169; LOC110524359; slain2; scinla; dnai3; dbnlb; LOC110525694; LOC110525742; camsap1b; tsc1a; LOC110526157; plekhh2; prkn; LOC110527370; appa; LOC110527703; cdc42; LOC110528073; LOC110528416; LOC110528464; plek; LOC110528967; LOC110529161; LOC110529550; LOC110529830; LOC110530016; scinlb; LOC110530620; LOC110530920; LOC110531006; LOC110531012; LOC110531616; LOC110531746; LOC110531827; hspg2; LOC110533478; LOC110533581; LOC110533604; asb12a; LOC110534094; LOC110534159; LOC110534458; LOC110534856; clip1a; LOC110535262; wasf3b; svila; LOC110535642; LOC110535705; sorbs3; LOC110536041; gas2l1; LOC110536116; LOC110536365; LOC110537021; LOC110537085; LOC110537186; LOC110537521; LOC110537662; LOC110537713; camsap3; baiap2l2a; LOC110538432; LOC110538950; LOC118938206
10	6.09	GO:0070507	regulation of microtubule cytoskeleton organization	Any process that modulates the frequency, rate or extent of the formation, arrangement of constituent parts, or disassembly of cytoskeletal structures comprising microtubules and their associated proteins.	5.634% (8/142)	0.8580995	NA	NA	52.113% (74/142)	0.0009433013	100305163;110485725;110490290;110490301;110490316;110491898;110492138;110492421;110493500;110493595;110493910;110494035;110494494;110495903;110495932;110497744;110498104;110498395;110501581;110501619;110503778;110503984;110505648;110505719;110507155;110509425;110516970;110518378;110519667;110520282;110521656;110522091;110522721;110523309;110523380;110523682;110523839;110523905;110523989;110524000;110524115;110524121;110524541;110525694;110525723;110525967;110525995;110527161;110527370;110527517;110527544;110528429;110529475;110529836;110531006;110531982;110532103;110532188;110532469;110532516;110533581;110533661;110534063;110534247;110535073;110535449;110536094;110536365;110537021;110537085;110537461;110537547;110537976;118944087	chmp3; bmerb1; LOC110490290; LOC110490301; LOC110490316; LOC110491898; LOC110492138; LOC110492421; LOC110493500; LOC110493595; LOC110493910; bicd2; LOC110494494; LOC110495903; LOC110495932; stmn4l; LOC110498104; dync1h1; traf3ip1; gsk3ba; LOC110503778; LOC110503984; stmn2a; LOC110505719; LOC110507155; LOC110509425; chmp1a; LOC110518378; stmn1b; clasp1a; LOC110521656; LOC110522091; map1ab; bicd1a; LOC110523380; ska1; LOC110523839; LOC110523905; LOC110523989; camsap2a; apc2; LOC110524121; slain2; LOC110525694; LOC110525723; efna5b; camsap1b; LOC110527161; LOC110527370; cep70; LOC110527544; LOC110528429; LOC110529475; LOC110529836; LOC110531006; LOC110531982; LOC110532103; LOC110532188; LOC110532469; LOC110532516; LOC110533581; LOC110533661; phldb2a; phldb1a; clip1a; phldb2b; gas2l1; LOC110536365; LOC110537021; LOC110537085; LOC110537461; ska2; camsap3; LOC118944087
10	7.09	GO:0007019	microtubule depolymerization	The removal of tubulin heterodimers from one or both ends of a microtubule.	10.169% (6/59)	0.2951848	NA	NA	59.322% (35/59)	0.001188022	110485725;110490301;110490316;110491898;110492019;110493500;110493910;110494193;110494494;110495841;110497744;110501594;110505648;110505719;110519667;110519980;110520282;110522721;110523380;110523905;110523989;110524000;110524115;110524121;110525995;110527459;110528236;110531006;110532188;110532648;110533581;110536094;110536365;110537021;110537976	bmerb1; LOC110490301; LOC110490316; LOC110491898; LOC110492019; LOC110493500; LOC110493910; LOC110494193; LOC110494494; LOC110495841; stmn4l; LOC110501594; stmn2a; LOC110505719; stmn1b; LOC110519980; clasp1a; map1ab; LOC110523380; LOC110523905; LOC110523989; camsap2a; apc2; LOC110524121; camsap1b; LOC110527459; LOC110528236; LOC110531006; LOC110532188; LOC110532648; LOC110533581; gas2l1; LOC110536365; LOC110537021; camsap3
10	6.49	GO:0001578	microtubule bundle formation	A process that results in a parallel arrangement of microtubules.	18.085% (17/94)	0.0007135896	110491509;110492019;110493275;110493757;110494193;110495841;110500848;110501594;110502315;110518378;110519970;110528720;110529079;110529909;110532648;110535545;110535634	ttll6;LOC110492019;LOC110493275;spast;LOC110494193;LOC110495841;dnah2;LOC110501594;LOC110502315;LOC110518378;dnah7;spag17;cfap43;armc2;LOC110532648;odad2;LOC110535634	54.255% (51/94)	0.001806735	110487024;110489925;110491416;110491656;110492019;110493275;110493757;110494145;110494193;110494524;110495841;110497314;110498212;110499014;110501594;110501617;110502315;110502513;110507366;110508998;110510024;110510043;110510061;110518378;110519970;110519980;110520282;110520526;110520632;110524707;110525227;110525321;110525723;110527459;110527741;110527810;110528236;110529534;110529909;110529926;110531181;110532212;110532648;110533511;110533581;110534029;110534051;110535545;110535634;110536094;110537328	LOC110487024; LOC110489925; ccser2b; LOC110491656; LOC110492019; LOC110493275; spast; dnai1.2; LOC110494193; dnah1; LOC110495841; LOC110497314; LOC110498212; LOC110499014; LOC110501594; cfap91; LOC110502315; LOC110502513; ttc12; ccdc39; LOC110510024; rsph4a; LOC110510061; LOC110518378; dnah7; LOC110519980; clasp1a; hydin; rsph1; dnai3; spef2; LOC110525321; LOC110525723; LOC110527459; LOC110527741; zmynd10; LOC110528236; ccser2a; armc2; dnaaf11; LOC110531181; zmynd12; LOC110532648; jhy; LOC110533581; LOC110534029; LOC110534051; odad2; LOC110535634; gas2l1; dnajb13
10	8.17	GO:0072393	microtubule anchoring at microtubule organizing center	Any process in which a microtubule is maintained in a specific location in a cell by attachment to a microtubule organizing center.	10% (2/20)	0.4587833	NA	NA	80% (16/20)	0.0002170682	110490290;110491610;110492138;110492421;110494035;110497460;110498104;110502375;110505960;110523309;110524397;110527528;110528429;110531982;110532469;110534405	LOC110490290; bbs4; LOC110492138; LOC110492421; bicd2; LOC110497460; LOC110498104; LOC110502375; LOC110505960; bicd1a; cep19; ninl; LOC110528429; LOC110531982; LOC110532469; LOC110534405
11	7.43	GO:0048268	clathrin coat assembly	The process that results in the assembly of clathrin triskelia into the ordered structure known as a clathrin cage.	9.756% (4/41)	0.3838921	NA	NA	65.854% (27/41)	0.0004350406	110489919;110493549;110493984;110500314;110503728;110504016;110507077;110509573;110510153;110518974;110520999;110521501;110522322;110523357;110524369;110524433;110524722;110525217;110529702;110530024;110533412;110533644;110534154;110536066;110537481;110537718;110537779	LOC110489919; LOC110493549; LOC110493984; si:ch211-200p22.4; LOC110503728; LOC110504016; LOC110507077; LOC110509573; LOC110510153; snap91a; LOC110520999; LOC110521501; LOC110522322; LOC110523357; fcho1; eps15; sgip1a; gak; LOC110529702; LOC110530024; LOC110533412; LOC110533644; LOC110534154; hip1rb; cltca; picalma; LOC110537779
11	7.18	GO:0051016	barbed-end actin filament capping	The binding of a protein or protein complex to the barbed (or plus) end of an actin filament, thus preventing the addition, exchange or removal of further actin subunits.	0% (0/54)	1	NA	NA	59.259% (32/54)	0.001948021	110485619;110490384;110490717;110491729;110493658;110494190;110494694;110499978;110500098;110500683;110501574;110502478;110508334;110508942;110509860;110520005;110521681;110523005;110523643;110523970;110524359;110524611;110528073;110528416;110529161;110530103;110531012;110531827;110533828;110535553;110538950;118938206	LOC110485619; LOC110490384; LOC110490717; svild; LOC110493658; LOC110494190; LOC110494694; LOC110499978; LOC110500098; LOC110500683; vil1; LOC110502478; LOC110508334; LOC110508942; LOC110509860; LOC110520005; cracd; LOC110523005; LOC110523643; add1; LOC110524359; scinla; LOC110528073; LOC110528416; LOC110529161; scinlb; LOC110531012; LOC110531827; asb12a; svila; LOC110538950; LOC118938206
11	6.28	GO:0031333	negative regulation of protein-containing complex assembly	Any process that stops, prevents, or reduces the frequency, rate or extent of protein complex assembly.	1.626% (2/123)	0.999379	NA	NA	56.098% (69/123)	0.009066342	100135841;100136027;100170202;110485619;110486359;110487143;110488716;110489915;110490384;110490717;110491611;110491729;110493658;110494190;110494422;110494686;110494694;110496290;110497668;110498145;110499172;110499220;110499978;110500098;110500683;110501349;110501574;110501581;110502478;110503660;110504560;110504914;110507539;110507811;110508334;110508942;110509860;110510230;110514538;110520005;110521681;110521810;110523005;110523352;110523643;110523732;110523970;110523999;110524169;110524359;110524611;110525742;110525766;110528041;110528073;110528416;110529161;110530016;110530103;110531012;110531827;110533828;110534458;110535553;110536116;110537186;110538432;110538950;118938206	hspa8; LOC100136027; LOC100170202; LOC110485619; LOC110486359; LOC110487143; LOC110488716; fam49bb; LOC110490384; LOC110490717; nlrc3; svild; LOC110493658; LOC110494190; park7; lmod1b; LOC110494694; LOC110496290; dact1; rpl13a; lcmt1; ankrd27; LOC110499978; LOC110500098; LOC110500683; ddx3xa; vil1; traf3ip1; LOC110502478; LOC110503660; LOC110504560; LOC110504914; LOC110507539; jam3a; LOC110508334; LOC110508942; LOC110509860; ssh2b; LOC110514538; LOC110520005; cracd; LOC110521810; LOC110523005; LOC110523352; LOC110523643; LOC110523732; add1; kif14; LOC110524169; LOC110524359; scinla; LOC110525742; tfip11; cdc42; LOC110528073; LOC110528416; LOC110529161; LOC110530016; scinlb; LOC110531012; LOC110531827; asb12a; LOC110534458; svila; LOC110536116; LOC110537186; LOC110538432; LOC110538950; LOC118938206
11	9.09	GO:0031581	hemidesmosome assembly	Assembly of hemidesmosomes, integrin-containing protein complexes that bind to laminin in the basal lamina. Hemidesmosomes form the contact between the basal surface of epithelial cells and the underlying basal lamina.	12.5% (1/8)	0.4707247	NA	NA	100% (8/8)	0.0005256084	110489723;110489774;110496062;110499368;110502687;110508755;110518458;110518672	LOC110489723; LOC110489774; pleca; LOC110499368; LOC110502687; lamc1; LOC110518458; macf1b
11	5.82	GO:0007043	cell-cell junction assembly	The aggregation, arrangement and bonding together of a set of components to form a junction between cells.	8.696% (18/207)	0.3193775	NA	NA	53.14% (110/207)	2.212232e-05	100462976;110486203;110486551;110488522;110488843;110488886;110489318;110489881;110489882;110490012;110490014;110490016;110490017;110490018;110490055;110490200;110491732;110492217;110492389;110493893;110494541;110494560;110495883;110496132;110497211;110498044;110498829;110499941;110500259;110500532;110501511;110501905;110502121;110503889;110505049;110505408;110505627;110506352;110506353;110506354;110506386;110506420;110506640;110507041;110507720;110507721;110507724;110507726;110507811;110508473;110508638;110508639;110508681;110508701;110508702;110508704;110508922;110508923;110509116;110510219;110516464;110520038;110520056;110521744;110522071;110523471;110523772;110524458;110524523;110525347;110525852;110526275;110526276;110526277;110526287;110526291;110526307;110526935;110527496;110527744;110527925;110528056;110528552;110528809;110529455;110529987;110530119;110530345;110530347;110530348;110530368;110530422;110530987;110531666;110531708;110532006;110532012;110533934;110534206;110534207;110535425;110535563;110535564;110535566;110535568;110535570;110535674;110536237;110538128;118965348	oclna; LOC110486203; LOC110486551; LOC110488522; LOC110488843; LOC110488886; LOC110489318; LOC110489881; cdh19; LOC110490012; LOC110490014; LOC110490016; LOC110490017; LOC110490018; cldn15lb; LOC110490200; muc13b; nphp4; LOC110492389; LOC110493893; LOC110494541; cdh13; LOC110495883; LOC110496132; LOC110497211; LOC110498044; LOC110498829; LOC110499941; LOC110500259; LOC110500532; LOC110501511; LOC110501905; LOC110502121; LOC110503889; LOC110505049; LOC110505408; prkcha; LOC110506352; cdh11; cdh8; si:ch211-186j3.6; LOC110506420; LOC110506640; LOC110507041; LOC110507720; LOC110507721; cldnj; LOC110507726; jam3a; cdh24b; LOC110508638; LOC110508639; LOC110508681; LOC110508701; LOC110508702; LOC110508704; LOC110508922; zgc:154006; LOC110509116; LOC110510219; LOC110516464; LOC110520038; LOC110520056; LOC110521744; LOC110522071; marveld2a; LOC110523772; ect2; LOC110524523; cldn26; LOC110525852; LOC110526275; LOC110526276; LOC110526277; LOC110526287; LOC110526291; LOC110526307; LOC110526935; LOC110527496; pkp1b; LOC110527925; LOC110528056; LOC110528552; LOC110528809; LOC110529455; LOC110529987; marveld2l; cdh6; cdh12a; cdh18a; LOC110530368; LOC110530422; LOC110530987; LOC110531666; LOC110531708; LOC110532006; LOC110532012; LOC110533934; LOC110534206; LOC110534207; LOC110535425; LOC110535563; LOC110535564; LOC110535566; LOC110535568; LOC110535570; LOC110535674; arvcfb; LOC110538128; LOC118965348
11	7.67	GO:0051965	positive regulation of synapse assembly	Any process that activates, maintains or increases the frequency, rate or extent of synapse assembly, the aggregation, arrangement and bonding together of a set of components to form a synapse.	6.061% (2/33)	0.7296533	NA	NA	63.636% (21/33)	0.00351013	100136596;110488543;110489358;110495819;110495820;110495821;110501409;110502368;110504757;110504758;110504925;110508889;110517885;110524460;110525625;110527440;110527443;110527498;110529661;110530144;110532329	ghrl; LOC110488543; LOC110489358; LOC110495819; LOC110495820; LOC110495821; slitrk5b; LOC110502368; slitrk4; slitrk2; srpx2; LOC110508889; LOC110517885; nlgn1; LOC110525625; LOC110527440; LOC110527443; LOC110527498; LOC110529661; LOC110530144; clstn1
11	7.3	GO:0099054	presynapse assembly	The aggregation, arrangement and bonding together of a set of components to form a presynapse.	6.25% (3/48)	0.7209059	NA	NA	58.333% (28/48)	0.00498446	110488543;110494026;110495819;110495820;110495821;110495893;110496136;110500852;110501409;110504757;110504758;110521588;110523637;110524460;110525625;110527440;110527443;110527506;110527583;110528438;110529661;110530218;110531178;110531661;110532225;110533114;110533756;118936821	LOC110488543; bsnb; LOC110495819; LOC110495820; LOC110495821; LOC110495893; LOC110496136; LOC110500852; slitrk5b; slitrk4; slitrk2; LOC110521588; LOC110523637; nlgn1; LOC110525625; LOC110527440; LOC110527443; LOC110527506; appa; LOC110528438; LOC110529661; eif4g1a; LOC110531178; LOC110531661; LOC110532225; LOC110533114; LOC110533756; LOC118936821
11	6.69	GO:0034332	adherens junction organization	A process that is carried out at the cellular level which results in the assembly, arrangement of constituent parts, or disassembly of an adherens junction. An adherens junction is a cell-cell junction composed of the epithelial cadherin-catenin complex at which the cytoplasmic face of the plasma membrane is attached to actin filaments.	14.773% (13/88)	0.0160726	NA	NA	73.864% (65/88)	2.841827e-11	110488314;110488886;110489762;110489881;110489882;110490012;110490014;110490016;110490017;110490018;110490200;110491917;110492389;110493893;110494180;110494541;110494560;110496261;110498829;110500259;110506352;110506353;110506354;110506386;110506420;110506704;110507811;110508473;110508638;110508639;110508701;110508702;110508704;110509116;110512975;110520038;110521744;110523970;110524523;110525380;110526275;110526276;110526277;110526287;110526291;110526307;110526572;110526935;110527925;110528552;110529987;110530345;110530347;110530348;110530422;110530987;110532006;110532012;110535563;110535564;110535566;110535568;110535570;110535674;110537976	LOC110488314; LOC110488886; bmp6; LOC110489881; cdh19; LOC110490012; LOC110490014; LOC110490016; LOC110490017; LOC110490018; LOC110490200; inavaa; LOC110492389; LOC110493893; inavab; LOC110494541; cdh13; LOC110496261; LOC110498829; LOC110500259; LOC110506352; cdh11; cdh8; si:ch211-186j3.6; LOC110506420; LOC110506704; jam3a; cdh24b; LOC110508638; LOC110508639; LOC110508701; LOC110508702; LOC110508704; LOC110509116; LOC110512975; LOC110520038; LOC110521744; add1; LOC110524523; LOC110525380; LOC110526275; LOC110526276; LOC110526277; LOC110526287; LOC110526291; LOC110526307; LOC110526572; LOC110526935; LOC110527925; LOC110528552; LOC110529987; cdh6; cdh12a; cdh18a; LOC110530422; LOC110530987; LOC110532006; LOC110532012; LOC110535563; LOC110535564; LOC110535566; LOC110535568; LOC110535570; LOC110535674; camsap3
11	7.2	GO:0007528	neuromuscular junction development	A process that is carried out at the cellular level which results in the assembly, arrangement of constituent parts, or disassembly of a neuromuscular junction.	14% (7/50)	0.08452512	NA	NA	62% (31/50)	0.0007970314	110486218;110489951;110490460;110491866;110491935;110494603;110497637;110497797;110498877;110500662;110501812;110506546;110508422;110509879;110520263;110522750;110522805;110522920;110523834;110524288;110526425;110526491;110527259;110527868;110530995;110531166;110532324;110532977;110535617;110538146;118964586	cacnb1; cacnb2a; LOC110490460; myo9ab; LOC110491935; LOC110494603; LOC110497637; ppfibp1b; ppfibp2b; LOC110500662; LOC110501812; LOC110506546; LOC110508422; LOC110509879; LOC110520263; LOC110522750; LOC110522805; unc13bb; LOC110523834; unc13a; LOC110526425; LOC110526491; LOC110527259; pdzrn3b; LOC110530995; LOC110531166; tardbpa; LOC110532977; LOC110535617; LOC110538146; LOC118964586
11	5.36	GO:0050808	synapse organization	A process that is carried out at the cellular level which results in the assembly, arrangement of constituent parts, or disassembly of a synapse, the junction between a neuron and a target (neuron, muscle, or secretory cell).	11.111% (29/261)	0.0274136	NA	NA	60.153% (157/261)	2.273239e-05	100136596;110486071;110486218;110486281;110486399;110488377;110488543;110489358;110489853;110489896;110489951;110490460;110490469;110491516;110491647;110491866;110491907;110491935;110492153;110492587;110492771;110492842;110493196;110493200;110493769;110493931;110494026;110494603;110495819;110495820;110495821;110495893;110496136;110496203;110497165;110497637;110497797;110498756;110498769;110498794;110498877;110499255;110499997;110500600;110500662;110500852;110500856;110501409;110501812;110502368;110502380;110502676;110503369;110503523;110503959;110504052;110504363;110504757;110504758;110504925;110505206;110506366;110506546;110506980;110507356;110507799;110507853;110507882;110508422;110508638;110508639;110508681;110508889;110509318;110509838;110509879;110517885;110518767;110518959;110520263;110521544;110521579;110521588;110521744;110521927;110522368;110522750;110522805;110522920;110523622;110523637;110523834;110523967;110524141;110524288;110524328;110524460;110524627;110525625;110525673;110525690;110525839;110525957;110526425;110526491;110527259;110527440;110527443;110527498;110527506;110527583;110527687;110527868;110528041;110528436;110528438;110528514;110529661;110530133;110530144;110530218;110530368;110530422;110530995;110531166;110531178;110531661;110531672;110531730;110532225;110532303;110532324;110532329;110532457;110532977;110533114;110533425;110533604;110533756;110533874;110534036;110535425;110535617;110535660;110535705;110536041;110537244;110537521;110537624;110537873;110538146;110538388;110538905;110538958;118936821;118964586;118964963	ghrl; LOC110486071; cacnb1; LOC110486281; tanc2a; LOC110488377; LOC110488543; LOC110489358; LOC110489853; LOC110489896; cacnb2a; LOC110490460; ppfia2; LOC110491516; LOC110491647; myo9ab; LOC110491907; LOC110491935; LOC110492153; LOC110492587; rab3ab; LOC110492842; erc2; LOC110493200; LOC110493769; lhfpl4a; bsnb; LOC110494603; LOC110495819; LOC110495820; LOC110495821; LOC110495893; LOC110496136; LOC110496203; LOC110497165; LOC110497637; ppfibp1b; LOC110498756; LOC110498769; LOC110498794; ppfibp2b; tanc2b; LOC110499997; LOC110500600; LOC110500662; LOC110500852; LOC110500856; slitrk5b; LOC110501812; LOC110502368; LOC110502380; slit1a; LOC110503369; dock10; LOC110503959; LOC110504052; gabrb2a; slitrk4; slitrk2; srpx2; LOC110505206; vps35; LOC110506546; LOC110506980; LOC110507356; ncam1b; kirrel3b; LOC110507882; LOC110508422; LOC110508638; LOC110508639; LOC110508681; LOC110508889; LOC110509318; LOC110509838; LOC110509879; LOC110517885; LOC110518767; LOC110518959; LOC110520263; LOC110521544; lrrc4.2; LOC110521588; LOC110521744; LOC110521927; LOC110522368; LOC110522750; LOC110522805; unc13bb; LOC110523622; LOC110523637; LOC110523834; LOC110523967; LOC110524141; unc13a; cttnbp2; nlgn1; ptprfa; LOC110525625; dbnlb; LOC110525690; hmcn2; LOC110525957; LOC110526425; LOC110526491; LOC110527259; LOC110527440; LOC110527443; LOC110527498; LOC110527506; appa; LOC110527687; pdzrn3b; cdc42; LOC110528436; LOC110528438; LOC110528514; LOC110529661; LOC110530133; LOC110530144; eif4g1a; LOC110530368; LOC110530422; LOC110530995; LOC110531166; LOC110531178; LOC110531661; LOC110531672; LOC110531730; LOC110532225; LOC110532303; tardbpa; clstn1; LOC110532457; LOC110532977; LOC110533114; kirrel3a; LOC110533604; LOC110533756; LOC110533874; LOC110534036; LOC110535425; LOC110535617; LOC110535660; LOC110535705; LOC110536041; LOC110537244; LOC110537521; LOC110537624; sez6l2; LOC110538146; LOC110538388; LOC110538905; LOC110538958; LOC118936821; LOC118964586; LOC118964963
11	7.8	GO:0006884	cell volume homeostasis	Any process involved in maintaining the steady state of a cell's volume. The cell's volume refers to the three-dimensional space occupied by a cell.	10.345% (3/29)	0.3840309	NA	NA	68.966% (20/29)	0.001012481	110489792;110492468;110493888;110494770;110503104;110504088;110506752;110508667;110509541;110520300;110523207;110526133;110526617;110529040;110530391;110531493;110531958;110533474;110533724;110535210	slc12a7b; LOC110492468; LOC110493888; slc12a3; kcnma1a; LOC110504088; LOC110506752; LOC110508667; LOC110509541; slc12a8; slc12a2; slc12a2l; LOC110526617; LOC110529040; LOC110530391; LOC110531493; LOC110531958; LOC110533474; LOC110533724; LOC110535210
11	7.8	GO:0097320	plasma membrane tubulation	A membrane tubulation process occurring in a plasma membrane.	3.448% (1/29)	0.9004666	NA	NA	65.517% (19/29)	0.003368905	110490563;110491354;110491578;110492184;110492235;110493444;110493942;110494727;110501018;110506314;110522428;110525320;110526192;110527731;110528503;110530024;110532422;110536014;110537001	pacsin2; snx33; LOC110491578; LOC110492184; plekhm2; micall1a; LOC110493942; LOC110494727; LOC110501018; LOC110506314; snx9b; LOC110525320; LOC110526192; LOC110527731; LOC110528503; LOC110530024; LOC110532422; bin3; LOC110537001
12	8.22	GO:1901381	positive regulation of potassium ion transmembrane transport	NA	11.111% (2/18)	0.405015	NA	NA	72.222% (13/18)	0.004342126	110486396;110489794;110490803;110491942;110492426;110494032;110496855;110497689;110522050;110528007;110528432;110531157;118943833	LOC110486396; kcnh2b; LOC110490803; wnk3; LOC110492426; wnk2; LOC110496855; akap6; LOC110522050; LOC110528007; LOC110528432; LOC110531157; LOC118943833
12	7.38	GO:2000311	regulation of AMPA receptor activity	NA	9.091% (4/44)	0.4368059	NA	NA	59.091% (26/44)	0.005297344	110485983;110485984;110486338;110486600;110486799;110487603;110489292;110489301;110491311;110493704;110496182;110496812;110496814;110498897;110499103;110499161;110502890;110503126;110508861;110509985;110522284;110529662;110533994;110538282;110538570;118947906	LOC110485983; LOC110485984; shisa9b; LOC110486600; cacng5b; LOC110487603; LOC110489292; LOC110489301; LOC110491311; LOC110493704; LOC110496182; LOC110496812; LOC110496814; LOC110498897; LOC110499103; shisa9a; LOC110502890; LOC110503126; LOC110508861; cnih2; cnih3; LOC110529662; LOC110533994; LOC110538282; LOC110538570; LOC118947906
12	7.87	GO:1901385	regulation of voltage-gated calcium channel activity	NA	14.815% (4/27)	0.1473352	NA	NA	62.963% (17/27)	0.009802851	110486218;110486241;110489951;110491935;110492355;110494148;110498136;110501812;110505296;110507424;110507802;110520263;110527259;110531166;110532048;110535617;110538146	cacnb1; LOC110486241; cacnb2a; LOC110491935; LOC110492355; LOC110494148; stac; LOC110501812; LOC110505296; calm3a; LOC110507802; LOC110520263; LOC110527259; LOC110531166; stac3; LOC110535617; LOC110538146
12	7.45	GO:2000649	regulation of sodium ion transmembrane transporter activity	NA	12.195% (5/41)	0.2013832	NA	NA	63.415% (26/41)	0.001290817	100305293;110486396;110489790;110490803;110491942;110492426;110492478;110494032;110496855;110501598;110503567;110503570;110506546;110507444;110507447;110508176;110508347;110511049;110519981;110522050;110526425;110528432;110530963;110531157;110538573;118943833	plm; LOC110486396; LOC110489790; LOC110490803; wnk3; LOC110492426; slmapb; wnk2; LOC110496855; hecw2a; LOC110503567; LOC110503570; LOC110506546; fxyd6; LOC110507447; LOC110508176; LOC110508347; LOC110511049; LOC110519981; LOC110522050; LOC110526425; LOC110528432; LOC110530963; LOC110531157; LOC110538573; LOC118943833
12	7.8	GO:0010766	negative regulation of sodium ion transport	Any process that decreases the frequency, rate or extent of the directed movement of sodium ions (Na+) into, out of or within a cell, or between cells, by means of some agent such as a transporter or pore.	14.815% (4/27)	0.1473352	NA	NA	70.37% (19/27)	0.0009227456	110486005;110486396;110489790;110490803;110491942;110492426;110493722;110494032;110496855;110501598;110506546;110508176;110519981;110522050;110526425;110528432;110530963;110531157;118943833	LOC110486005; LOC110486396; LOC110489790; LOC110490803; wnk3; LOC110492426; LOC110493722; wnk2; LOC110496855; hecw2a; LOC110506546; LOC110508176; LOC110519981; LOC110522050; LOC110526425; LOC110528432; LOC110530963; LOC110531157; LOC118943833
12	5.91	GO:0006820	monoatomic anion transport	The directed movement of a monoatomic anion, into, out of or within a cell, or between cells, by means of some agent such as a transporter or pore. Monatomic anions (also called simple anions) are negatively charged ions consisting of exactly one atom.	13.043% (24/184)	0.00714319	110488903;110488932;110488999;110489279;110497023;110499468;110499940;110500450;110501500;110504553;110505100;110506645;110508195;110509568;110524569;110525225;110526222;110526512;110529040;110530391;110533860;110535651;118936508;118937784	LOC110488903;glrbb;LOC110488999;LOC110489279;slc5a5;LOC110499468;LOC110499940;LOC110500450;LOC110501500;LOC110504553;LOC110505100;LOC110506645;LOC110508195;LOC110509568;LOC110524569;slc1a3a;ano1a;LOC110526512;LOC110529040;LOC110530391;LOC110533860;LOC110535651;LOC118936508;LOC118937784	55.978% (103/184)	7.226473e-05	110487029;110488903;110488904;110488932;110488983;110488999;110489263;110489279;110489792;110489906;110490102;110491576;110492127;110492240;110492468;110493780;110493888;110494001;110494008;110494119;110494770;110495804;110496030;110496139;110496189;110497023;110497098;110497392;110497771;110497788;110497789;110498846;110499468;110499940;110499954;110500450;110501380;110501500;110501652;110502625;110502815;110504088;110504090;110504363;110504505;110504803;110504956;110505100;110505170;110505193;110505674;110506336;110506645;110506752;110508195;110508667;110509101;110509541;110509568;110513167;110520067;110520300;110521841;110522213;110522804;110523207;110524569;110525225;110526133;110526222;110526512;110526515;110526617;110526893;110527425;110527448;110527495;110528179;110529040;110529211;110529974;110530116;110530391;110530588;110531493;110531596;110531958;110532375;110533186;110533360;110533382;110533474;110533696;110533724;110533860;110534121;110534157;110535095;110535210;110535651;110537731;110537755;118944061	LOC110487029; LOC110488903; LOC110488904; glrbb; glra4a; LOC110488999; LOC110489263; LOC110489279; slc12a7b; LOC110489906; LOC110490102; LOC110491576; slc13a3; clcnk; LOC110492468; slc22a7a; LOC110493888; LOC110494001; LOC110494008; slc26a6l1; slc12a3; LOC110495804; LOC110496030; si:ch1073-513e17.1; LOC110496189; slc5a5; LOC110497098; LOC110497392; slc17a8; LOC110497788; gabrg1; LOC110498846; LOC110499468; LOC110499940; LOC110499954; LOC110500450; slc4a3; LOC110501500; glra2; vdac2; LOC110502815; LOC110504088; LOC110504090; gabrb2a; LOC110504505; LOC110504803; LOC110504956; LOC110505100; clic2; LOC110505193; gabra2a; LOC110506336; LOC110506645; LOC110506752; LOC110508195; LOC110508667; LOC110509101; LOC110509541; LOC110509568; LOC110513167; LOC110520067; slc12a8; LOC110521841; gopc; LOC110522804; slc12a2; LOC110524569; slc1a3a; slc12a2l; ano1a; LOC110526512; LOC110526515; LOC110526617; slc4a5a; LOC110527425; LOC110527448; LOC110527495; slc4a8; LOC110529040; slc5a6a; LOC110529974; LOC110530116; LOC110530391; LOC110530588; LOC110531493; clcn3; LOC110531958; ano11; LOC110533186; LOC110533360; LOC110533382; LOC110533474; LOC110533696; LOC110533724; LOC110533860; LOC110534121; LOC110534157; LOC110535095; LOC110535210; LOC110535651; LOC110537731; LOC110537755; LOC118944061
12	5.12	GO:0006813	potassium ion transport	The directed movement of potassium ions (K+) into, out of or within a cell, or between cells, by means of some agent such as a transporter or pore.	6.995% (27/386)	0.7128996	NA	NA	51.295% (198/386)	0.002704776	100135903;100135971;100135980;100136166;100136183;100136184;100136301;100136657;100301648;100301649;100301650;110485164;110485768;110486048;110486077;110486205;110486396;110487433;110487991;110488194;110488203;110488366;110488650;110488967;110489792;110489794;110490065;110490621;110490803;110491562;110491650;110491686;110491730;110491942;110492054;110492387;110492426;110492468;110492500;110492862;110493440;110493460;110493519;110493775;110493888;110493908;110494032;110494087;110494221;110494420;110494690;110494705;110494770;110495658;110495798;110496011;110496374;110496384;110496855;110497166;110497563;110497689;110497749;110497828;110498792;110500159;110500423;110500612;110501525;110501769;110502057;110502145;110502255;110502340;110502419;110502446;110502619;110502797;110502798;110503104;110503593;110504036;110504037;110504088;110505176;110505684;110506246;110506296;110506752;110507292;110507472;110507858;110507859;110508321;110508325;110508330;110508347;110508407;110508589;110508592;110508666;110508667;110508692;110508920;110509072;110509193;110509541;110509890;110509916;110509976;110510029;110512246;110517766;110520046;110520070;110520229;110520300;110521590;110521873;110521918;110522033;110522050;110522533;110522744;110522940;110523207;110523705;110523963;110523996;110524173;110524464;110525225;110525997;110526122;110526133;110526292;110526508;110526617;110527208;110527422;110527758;110527773;110528007;110528020;110528089;110528139;110528168;110528337;110528432;110528511;110528538;110528582;110528727;110529040;110529230;110529419;110529715;110529765;110529927;110530003;110530042;110530053;110530359;110530391;110530392;110530934;110530999;110531157;110531493;110531752;110531958;110532151;110532183;110532302;110532619;110532934;110533386;110533559;110533724;110533731;110533799;110533930;110533989;110534042;110534322;110535210;110536366;110537387;110537567;110537606;110537899;110537936;110538131;110538190;110538249;118936242;118943833;118958240	LOC100135903; kcnn2; hcn1; hcn2; LOC100136183; LOC100136184; LOC100136301; atp1a3; LOC100301648; LOC100301649; LOC100301650; LOC110485164; LOC110485768; LOC110486048; LOC110486077; LOC110486205; LOC110486396; LOC110487433; LOC110487991; LOC110488194; kcng2; LOC110488366; LOC110488650; LOC110488967; slc12a7b; kcnh2b; LOC110490065; LOC110490621; LOC110490803; kcnj12a; LOC110491650; kcnh4b; kcnj19b; wnk3; LOC110492054; LOC110492387; LOC110492426; LOC110492468; LOC110492500; LOC110492862; LOC110493440; LOC110493460; LOC110493519; LOC110493775; LOC110493888; LOC110493908; wnk2; kcnb1; LOC110494221; kcnab2a; LOC110494690; LOC110494705; slc12a3; LOC110495658; LOC110495798; LOC110496011; LOC110496374; LOC110496384; LOC110496855; kcnn1b; LOC110497563; akap6; LOC110497749; kcnh5b; LOC110498792; kcnd2; LOC110500423; LOC110500612; LOC110501525; LOC110501769; LOC110502057; LOC110502145; LOC110502255; LOC110502340; LOC110502419; LOC110502446; LOC110502619; LOC110502797; LOC110502798; kcnma1a; LOC110503593; LOC110504036; LOC110504037; LOC110504088; LOC110505176; LOC110505684; kcnk5a; LOC110506296; LOC110506752; LOC110507292; LOC110507472; kcnj1a.1; kcnj5; LOC110508321; LOC110508325; LOC110508330; LOC110508347; LOC110508407; asb10; LOC110508592; LOC110508666; LOC110508667; LOC110508692; kcnn1a; LOC110509072; LOC110509193; LOC110509541; LOC110509890; LOC110509916; LOC110509976; LOC110510029; kcnj21; LOC110517766; LOC110520046; LOC110520070; LOC110520229; slc12a8; LOC110521590; LOC110521873; LOC110521918; LOC110522033; LOC110522050; kcnk10a; LOC110522744; LOC110522940; slc12a2; LOC110523705; LOC110523963; LOC110523996; LOC110524173; s100p; slc1a3a; LOC110525997; LOC110526122; slc12a2l; pkd2l1; LOC110526508; LOC110526617; LOC110527208; LOC110527422; LOC110527758; LOC110527773; LOC110528007; LOC110528020; LOC110528089; LOC110528139; LOC110528168; LOC110528337; LOC110528432; kcnq5a; LOC110528538; slc24a3; LOC110528727; LOC110529040; LOC110529230; kcnk3a; kcnh5a; LOC110529765; kcnq3; LOC110530003; LOC110530042; LOC110530053; LOC110530359; LOC110530391; LOC110530392; LOC110530934; LOC110530999; LOC110531157; LOC110531493; kcnip4a; LOC110531958; LOC110532151; LOC110532183; kcnd1; LOC110532619; LOC110532934; LOC110533386; LOC110533559; LOC110533724; LOC110533731; LOC110533799; LOC110533930; LOC110533989; LOC110534042; cnga1a; LOC110535210; LOC110536366; LOC110537387; kcnj6; LOC110537606; LOC110537899; kcnc3a; LOC110538131; kcnh4a; kcnn4; LOC118936242; LOC118943833; LOC118958240
12	6.84	GO:1902476	chloride transmembrane transport	NA	14.474% (11/76)	0.02922659	NA	NA	53.947% (41/76)	0.005526369	110488932;110488983;110489792;110492468;110493888;110494001;110494008;110494770;110497392;110499940;110499954;110501652;110504088;110504363;110504505;110505170;110505193;110505674;110506336;110506752;110508667;110509541;110520300;110521841;110523207;110524569;110525225;110526133;110526222;110526512;110526617;110529040;110530116;110530391;110531493;110531958;110532375;110533186;110533724;110533860;110535210	glrbb; glra4a; slc12a7b; LOC110492468; LOC110493888; LOC110494001; LOC110494008; slc12a3; LOC110497392; LOC110499940; LOC110499954; glra2; LOC110504088; gabrb2a; LOC110504505; clic2; LOC110505193; gabra2a; LOC110506336; LOC110506752; LOC110508667; LOC110509541; slc12a8; LOC110521841; slc12a2; LOC110524569; slc1a3a; slc12a2l; ano1a; LOC110526512; LOC110526617; LOC110529040; LOC110530116; LOC110530391; LOC110531493; LOC110531958; ano11; LOC110533186; LOC110533724; LOC110533860; LOC110535210
12	3.35	GO:0055085	transmembrane transport	The process in which a solute is transported across a lipid bilayer, from one side of a membrane to the other.	8.05% (166/2062)	0.5188216	NA	NA	44.277% (913/2062)	0.007972186	100135868;100135903;100135909;100135971;100135980;100135991;100136053;100136166;100136183;100136184;100136259;100136267;100136270;100136301;100136341;100136607;100136608;100136616;100136656;100136657;100136683;100136688;100136694;100136701;100136705;100136711;100191034;100301645;100301648;100301649;100301650;100305271;100305293;100653463;110485164;110485583;110485768;110485796;110485882;110485983;110485984;110485985;110486005;110486035;110486077;110486111;110486205;110486218;110486241;110486264;110486332;110486338;110486396;110486497;110486600;110486711;110486799;110487029;110487295;110487433;110487603;110487639;110487866;110487991;110488054;110488194;110488203;110488212;110488366;110488409;110488514;110488517;110488650;110488738;110488786;110488815;110488829;110488839;110488849;110488861;110488876;110488903;110488904;110488932;110488958;110488983;110488994;110488999;110489004;110489010;110489039;110489045;110489205;110489263;110489278;110489279;110489292;110489301;110489308;110489400;110489733;110489758;110489779;110489790;110489792;110489794;110489841;110489874;110489906;110489950;110489951;110490065;110490068;110490102;110490150;110490175;110490178;110490247;110490401;110490511;110490512;110490616;110490621;110490791;110490803;110491043;110491077;110491094;110491162;110491175;110491277;110491311;110491415;110491446;110491552;110491562;110491573;110491576;110491635;110491650;110491686;110491694;110491710;110491730;110491749;110491767;110491832;110491910;110491926;110491935;110491942;110492043;110492054;110492110;110492127;110492221;110492240;110492286;110492355;110492366;110492380;110492387;110492426;110492468;110492478;110492485;110492500;110492526;110492583;110492584;110492633;110492862;110493172;110493193;110493200;110493206;110493229;110493246;110493383;110493440;110493494;110493519;110493547;110493704;110493706;110493722;110493752;110493758;110493775;110493780;110493782;110493787;110493793;110493888;110493908;110493915;110493990;110494001;110494008;110494010;110494032;110494087;110494093;110494094;110494095;110494119;110494125;110494137;110494148;110494212;110494221;110494246;110494279;110494388;110494420;110494474;110494495;110494501;110494503;110494526;110494585;110494674;110494690;110494698;110494705;110494770;110494953;110495203;110495618;110495658;110495776;110495778;110495798;110495804;110495826;110495827;110495979;110496009;110496011;110496030;110496108;110496139;110496182;110496183;110496187;110496189;110496362;110496374;110496384;110496550;110496812;110496814;110496855;110496875;110497023;110497093;110497098;110497158;110497166;110497392;110497425;110497449;110497493;110497563;110497575;110497641;110497689;110497694;110497738;110497740;110497749;110497771;110497787;110497788;110497789;110497828;110497918;110498136;110498335;110498363;110498443;110498663;110498668;110498733;110498782;110498792;110498798;110498846;110498872;110498881;110498897;110498992;110499007;110499103;110499161;110499170;110499202;110499208;110499275;110499468;110499557;110499724;110499940;110499954;110499957;110499958;110500054;110500080;110500159;110500276;110500277;110500322;110500423;110500450;110500506;110500519;110500531;110500599;110500612;110500880;110500885;110500985;110501054;110501256;110501289;110501380;110501413;110501440;110501456;110501479;110501500;110501525;110501539;110501598;110501609;110501652;110501674;110501769;110501781;110501803;110501805;110501812;110502046;110502057;110502145;110502255;110502283;110502340;110502419;110502420;110502446;110502452;110502533;110502546;110502566;110502576;110502586;110502600;110502619;110502621;110502623;110502625;110502669;110502720;110502746;110502797;110502798;110502815;110502890;110503081;110503104;110503126;110503167;110503317;110503495;110503567;110503570;110503593;110503743;110504036;110504037;110504088;110504090;110504195;110504363;110504503;110504505;110504645;110504711;110504803;110504989;110505014;110505019;110505044;110505064;110505066;110505073;110505088;110505099;110505100;110505131;110505159;110505170;110505193;110505259;110505296;110505300;110505504;110505546;110505674;110505676;110505684;110505815;110505880;110506093;110506131;110506246;110506296;110506336;110506422;110506460;110506546;110506580;110506587;110506645;110506648;110506752;110507292;110507369;110507424;110507444;110507447;110507472;110507524;110507584;110507802;110507858;110507859;110507969;110507984;110507993;110508176;110508185;110508195;110508321;110508325;110508330;110508347;110508366;110508407;110508565;110508588;110508589;110508592;110508606;110508635;110508666;110508667;110508692;110508726;110508829;110508842;110508861;110508892;110508920;110508972;110509043;110509072;110509101;110509189;110509193;110509327;110509332;110509404;110509541;110509568;110509654;110509681;110509730;110509885;110509890;110509893;110509916;110509937;110509938;110509976;110509985;110510003;110510029;110510151;110510170;110510178;110511049;110511352;110511826;110511872;110512246;110513022;110513167;110513412;110515097;110515537;110515971;110516194;110516592;110516746;110517020;110517579;110517766;110519981;110520018;110520031;110520046;110520067;110520070;110520075;110520101;110520162;110520229;110520263;110520273;110520276;110520293;110520300;110520408;110520735;110520823;110520881;110521013;110521100;110521309;110521389;110521743;110521841;110521873;110521885;110521918;110521926;110522033;110522050;110522109;110522110;110522111;110522144;110522149;110522182;110522211;110522213;110522221;110522231;110522250;110522262;110522277;110522284;110522323;110522533;110522553;110522681;110522744;110522764;110522804;110522831;110522940;110523207;110523248;110523267;110523294;110523351;110523386;110523455;110523463;110523517;110523630;110523688;110523705;110523776;110523963;110523996;110524010;110524060;110524101;110524108;110524148;110524173;110524175;110524216;110524229;110524252;110524442;110524453;110524460;110524569;110524700;110524847;110525225;110525324;110525343;110525350;110525364;110525402;110525473;110525485;110525525;110525572;110525590;110525637;110525727;110525743;110525796;110525819;110525827;110525946;110525987;110526112;110526122;110526125;110526133;110526155;110526222;110526292;110526308;110526415;110526425;110526508;110526512;110526515;110526617;110526654;110526858;110526893;110526914;110527208;110527259;110527422;110527425;110527446;110527447;110527448;110527495;110527574;110527583;110527594;110527758;110527759;110527761;110527763;110527773;110527776;110527782;110527884;110527938;110527940;110527953;110527963;110528007;110528020;110528089;110528102;110528139;110528148;110528155;110528168;110528177;110528179;110528182;110528307;110528308;110528327;110528328;110528337;110528432;110528466;110528511;110528538;110528579;110528582;110528591;110528727;110528799;110529034;110529040;110529198;110529211;110529230;110529278;110529418;110529419;110529498;110529499;110529526;110529586;110529587;110529613;110529631;110529657;110529662;110529715;110529765;110529773;110529797;110529925;110529927;110529966;110529974;110530003;110530014;110530049;110530061;110530063;110530067;110530080;110530116;110530141;110530143;110530191;110530208;110530243;110530270;110530320;110530321;110530359;110530371;110530391;110530392;110530417;110530426;110530477;110530588;110530618;110530934;110530945;110530963;110530973;110530999;110531039;110531157;110531166;110531171;110531219;110531228;110531368;110531493;110531519;110531578;110531596;110531639;110531642;110531725;110531729;110531752;110531767;110531822;110531831;110531889;110531927;110531953;110531958;110531998;110532022;110532037;110532048;110532052;110532079;110532146;110532151;110532183;110532185;110532248;110532265;110532282;110532302;110532322;110532344;110532375;110532390;110532471;110532507;110532552;110532603;110532619;110532733;110532800;110532819;110532934;110532981;110533106;110533121;110533186;110533315;110533360;110533361;110533362;110533363;110533371;110533382;110533386;110533454;110533475;110533493;110533559;110533578;110533625;110533694;110533696;110533724;110533731;110533793;110533799;110533860;110533930;110533954;110533955;110533974;110533989;110533994;110534013;110534042;110534060;110534084;110534093;110534108;110534121;110534152;110534157;110534166;110534262;110534322;110534431;110534454;110534463;110534774;110534834;110534897;110535095;110535210;110535215;110535360;110535483;110535524;110535617;110535640;110535651;110535708;110535754;110535765;110535797;110535806;110535902;110535956;110535975;110536004;110536105;110536172;110536270;110536328;110536359;110536411;110536839;110537015;110537097;110537128;110537147;110537194;110537278;110537387;110537422;110537497;110537507;110537567;110537606;110537648;110537672;110537731;110537741;110537751;110537753;110537754;110537755;110537813;110537826;110537827;110537868;110537888;110537899;110537919;110537936;110538098;110538131;110538146;110538190;110538249;110538282;110538294;110538570;110538573;110538595;110538663;110538664;110538887;110538895;110539011;110539012;110539079;118936242;118936269;118936502;118936589;118941433;118943833;118944061;118947906;118958240;118965342	slc11a2; LOC100135903; glut1a; kcnn2; hcn1; LOC100135991; plcg2; hcn2; LOC100136183; LOC100136184; rhcg; slc30a1a; LOC100136270; LOC100136301; rhcg1-b; LOC100136607; ncx; f2; cacna1b; atp1a3; ucp2a; abcb11b; rhgb; LOC100136701; nhe3; LOC100136711; rhbg2a; nhe3b; LOC100301648; LOC100301649; LOC100301650; vatg1; plm; slc31a1; LOC110485164; atpv0e2; LOC110485768; LOC110485796; abcc10; LOC110485983; LOC110485984; LOC110485985; LOC110486005; LOC110486035; LOC110486077; slc25a17; LOC110486205; cacnb1; LOC110486241; LOC110486264; gper1; shisa9b; LOC110486396; LOC110486497; LOC110486600; LOC110486711; cacng5b; LOC110487029; LOC110487295; LOC110487433; LOC110487603; sv2a; tap1; LOC110487991; LOC110488054; LOC110488194; kcng2; LOC110488212; LOC110488366; LOC110488409; LOC110488514; LOC110488517; LOC110488650; LOC110488738; LOC110488786; LOC110488815; slc43a1a; LOC110488839; LOC110488849; abca1b; LOC110488876; LOC110488903; LOC110488904; glrbb; LOC110488958; glra4a; wu:fb13g09; LOC110488999; LOC110489004; slc30a9; LOC110489039; LOC110489045; slc25a48; LOC110489263; LOC110489278; LOC110489279; LOC110489292; LOC110489301; LOC110489308; trpn1; scn5lab; slc35b3; slc22a17; LOC110489790; slc12a7b; kcnh2b; LOC110489841; LOC110489874; LOC110489906; LOC110489950; cacnb2a; LOC110490065; LOC110490068; LOC110490102; LOC110490150; LOC110490175; slco1d1; LOC110490247; LOC110490401; LOC110490511; LOC110490512; LOC110490616; LOC110490621; LOC110490791; LOC110490803; LOC110491043; LOC110491077; LOC110491094; LOC110491162; LOC110491175; LOC110491277; LOC110491311; slc25a44a; LOC110491446; sv2; kcnj12a; LOC110491573; LOC110491576; mfsd1l; LOC110491650; kcnh4b; LOC110491694; scn4aa; kcnj19b; nox5; atp2a1l; LOC110491832; LOC110491910; LOC110491926; LOC110491935; wnk3; LOC110492043; LOC110492054; LOC110492110; slc13a3; LOC110492221; clcnk; LOC110492286; LOC110492355; LOC110492366; LOC110492380; LOC110492387; LOC110492426; LOC110492468; slmapb; LOC110492485; LOC110492500; plcg1; slc35a2; slc6a8; LOC110492633; LOC110492862; LOC110493172; LOC110493193; LOC110493200; LOC110493206; LOC110493229; LOC110493246; slc6a13; LOC110493440; LOC110493494; LOC110493519; LOC110493547; LOC110493704; LOC110493706; LOC110493722; tomm20b; psen2; LOC110493775; slc22a7a; tpcn3; slc8a1a; sv2bb; LOC110493888; LOC110493908; LOC110493915; slc2a9l2; LOC110494001; LOC110494008; aqp7; wnk2; kcnb1; LOC110494093; LOC110494094; LOC110494095; slc26a6l1; slc6a11a; LOC110494137; LOC110494148; LOC110494212; LOC110494221; LOC110494246; LOC110494279; LOC110494388; kcnab2a; LOC110494474; slc2a9l1; si:dkey-246g23.4; slc25a26; chchd4a; LOC110494585; LOC110494674; LOC110494690; LOC110494698; LOC110494705; slc12a3; LOC110494953; slc38a8a; LOC110495618; LOC110495658; LOC110495776; LOC110495778; LOC110495798; LOC110495804; LOC110495826; LOC110495827; LOC110495979; LOC110496009; LOC110496011; LOC110496030; LOC110496108; si:ch1073-513e17.1; LOC110496182; LOC110496183; LOC110496187; LOC110496189; LOC110496362; LOC110496374; LOC110496384; LOC110496550; LOC110496812; LOC110496814; LOC110496855; LOC110496875; slc5a5; LOC110497093; LOC110497098; LOC110497158; kcnn1b; LOC110497392; LOC110497425; LOC110497449; LOC110497493; LOC110497563; LOC110497575; LOC110497641; akap6; LOC110497694; zgc:174356; LOC110497740; LOC110497749; slc17a8; LOC110497787; LOC110497788; gabrg1; kcnh5b; LOC110497918; stac; LOC110498335; LOC110498363; LOC110498443; LOC110498663; LOC110498668; LOC110498733; LOC110498782; LOC110498792; LOC110498798; LOC110498846; abcc3; dhrs7cb; LOC110498897; LOC110498992; slc35g1; LOC110499103; shisa9a; aqp8a.2; slc7a10b; LOC110499208; LOC110499275; LOC110499468; si:dkey-106n21.1; slc6a15; LOC110499940; LOC110499954; LOC110499957; LOC110499958; igf1; LOC110500080; kcnd2; LOC110500276; LOC110500277; LOC110500322; LOC110500423; LOC110500450; slc7a7; LOC110500519; chrnb1; LOC110500599; LOC110500612; LOC110500880; LOC110500885; LOC110500985; LOC110501054; nalcn; slc39a10; slc4a3; LOC110501413; LOC110501440; LOC110501456; abcb11a; LOC110501500; LOC110501525; LOC110501539; hecw2a; LOC110501609; glra2; LOC110501674; LOC110501769; LOC110501781; LOC110501803; LOC110501805; LOC110501812; usp9; LOC110502057; LOC110502145; LOC110502255; sfxn4; LOC110502340; LOC110502419; LOC110502420; LOC110502446; LOC110502452; LOC110502533; slc22a15; LOC110502566; LOC110502576; LOC110502586; LOC110502600; LOC110502619; LOC110502621; LOC110502623; vdac2; LOC110502669; LOC110502720; sfxn2; LOC110502797; LOC110502798; LOC110502815; LOC110502890; LOC110503081; kcnma1a; LOC110503126; LOC110503167; LOC110503317; LOC110503495; LOC110503567; LOC110503570; LOC110503593; LOC110503743; LOC110504036; LOC110504037; LOC110504088; LOC110504090; LOC110504195; gabrb2a; LOC110504503; LOC110504505; LOC110504645; slc7a2; LOC110504803; LOC110504989; LOC110505014; LOC110505019; LOC110505044; LOC110505064; LOC110505066; LOC110505073; fgf2; LOC110505099; LOC110505100; LOC110505131; LOC110505159; clic2; LOC110505193; LOC110505259; LOC110505296; LOC110505300; LOC110505504; LOC110505546; gabra2a; LOC110505676; LOC110505684; LOC110505815; LOC110505880; LOC110506093; LOC110506131; kcnk5a; LOC110506296; LOC110506336; slc22a31; LOC110506460; LOC110506546; LOC110506580; LOC110506587; LOC110506645; LOC110506648; LOC110506752; LOC110507292; scn3b; calm3a; fxyd6; LOC110507447; LOC110507472; LOC110507524; LOC110507584; LOC110507802; kcnj1a.1; kcnj5; stim1a; slc36a4; LOC110507993; LOC110508176; LOC110508185; LOC110508195; LOC110508321; LOC110508325; LOC110508330; LOC110508347; LOC110508366; LOC110508407; LOC110508565; LOC110508588; asb10; LOC110508592; LOC110508606; LOC110508635; LOC110508666; LOC110508667; LOC110508692; LOC110508726; LOC110508829; LOC110508842; LOC110508861; slc25a36a; kcnn1a; LOC110508972; LOC110509043; LOC110509072; LOC110509101; LOC110509189; LOC110509193; LOC110509327; cacna1bb; LOC110509404; LOC110509541; LOC110509568; atp6v1b2; atp6v1g1; LOC110509730; LOC110509885; LOC110509890; LOC110509893; LOC110509916; LOC110509937; gabra3; LOC110509976; cnih2; LOC110510003; LOC110510029; slc7a3a; LOC110510170; oatx; LOC110511049; LOC110511352; LOC110511826; LOC110511872; kcnj21; LOC110513022; LOC110513167; chrna11; LOC110515097; LOC110515537; wwp2; LOC110516194; LOC110516592; LOC110516746; slc9a1a; aqp10b; LOC110517766; LOC110519981; LOC110520018; asic4a; LOC110520046; LOC110520067; LOC110520070; LOC110520075; LOC110520101; LOC110520162; LOC110520229; LOC110520263; slc49a4; LOC110520276; abca12; slc12a8; hcn5; LOC110520735; LOC110520823; slco3a1a; LOC110521013; LOC110521100; atp2b1b; LOC110521389; LOC110521743; LOC110521841; LOC110521873; LOC110521885; LOC110521918; LOC110521926; LOC110522033; LOC110522050; LOC110522109; LOC110522110; LOC110522111; si:dkey-119m7.4; slc16a10; pex7; slc35f1; gopc; slc22a2; LOC110522231; LOC110522250; LOC110522262; LOC110522277; cnih3; LOC110522323; kcnk10a; LOC110522553; LOC110522681; LOC110522744; LOC110522764; LOC110522804; LOC110522831; LOC110522940; slc12a2; p2rx4a; slc25a25b; dnlz; LOC110523351; slc25a18; LOC110523455; LOC110523463; LOC110523517; LOC110523630; slc20a1b; LOC110523705; LOC110523776; LOC110523963; LOC110523996; LOC110524010; slc44a5b; LOC110524101; LOC110524108; LOC110524148; LOC110524173; atp13a3; LOC110524216; timm44; LOC110524252; cacna1ea; LOC110524453; nlgn1; LOC110524569; slc25a24; LOC110524847; slc1a3a; slc2a6; LOC110525343; LOC110525350; LOC110525364; LOC110525402; cacna1ba; bcl2l16; LOC110525525; LOC110525572; LOC110525590; LOC110525637; LOC110525727; LOC110525743; sv2ca; LOC110525819; LOC110525827; LOC110525946; LOC110525987; LOC110526112; LOC110526122; LOC110526125; slc12a2l; LOC110526155; ano1a; pkd2l1; LOC110526308; LOC110526415; LOC110526425; LOC110526508; LOC110526512; LOC110526515; LOC110526617; LOC110526654; LOC110526858; slc4a5a; grin1b; LOC110527208; LOC110527259; LOC110527422; LOC110527425; LOC110527446; LOC110527447; LOC110527448; LOC110527495; abcb6a; appa; nalf1; LOC110527758; slc25a55a; LOC110527761; slc16a1a; LOC110527773; LOC110527776; LOC110527782; LOC110527884; LOC110527938; LOC110527940; LOC110527953; LOC110527963; LOC110528007; LOC110528020; LOC110528089; atp6v1ba; LOC110528139; LOC110528148; LOC110528155; LOC110528168; LOC110528177; slc4a8; LOC110528182; LOC110528307; LOC110528308; LOC110528327; slc6a22.2; LOC110528337; LOC110528432; LOC110528466; kcnq5a; LOC110528538; LOC110528579; slc24a3; LOC110528591; LOC110528727; LOC110528799; LOC110529034; LOC110529040; LOC110529198; slc5a6a; LOC110529230; LOC110529278; enpp1; kcnk3a; LOC110529498; LOC110529499; LOC110529526; LOC110529586; LOC110529587; LOC110529613; flvcr1; LOC110529657; LOC110529662; kcnh5a; LOC110529765; LOC110529773; LOC110529797; ankhb; kcnq3; pex5lb; LOC110529974; LOC110530003; LOC110530014; mfsd8l2; LOC110530061; LOC110530063; LOC110530067; LOC110530080; LOC110530116; LOC110530141; LOC110530143; LOC110530191; asph; slc29a1a; LOC110530270; atp6v0b; slc6a9; LOC110530359; LOC110530371; LOC110530391; LOC110530392; LOC110530417; LOC110530426; asic1c; LOC110530588; LOC110530618; LOC110530934; LOC110530945; LOC110530963; LOC110530973; LOC110530999; htr2b; LOC110531157; LOC110531166; LOC110531171; LOC110531219; LOC110531228; LOC110531368; LOC110531493; LOC110531519; pex5la; clcn3; slc1a4; LOC110531642; slc16a13; LOC110531729; kcnip4a; LOC110531767; LOC110531822; LOC110531831; stim2b; LOC110531927; LOC110531953; LOC110531958; LOC110531998; LOC110532022; LOC110532037; stac3; LOC110532052; LOC110532079; LOC110532146; LOC110532151; LOC110532183; chrna4b; LOC110532248; slc35c2; LOC110532282; kcnd1; pex14; LOC110532344; ano11; LOC110532390; LOC110532471; LOC110532507; LOC110532552; slc2a15a; LOC110532619; LOC110532733; slc16a4; LOC110532819; LOC110532934; ank2b; cnga2b; LOC110533121; LOC110533186; spns3; LOC110533360; gabra1; LOC110533362; LOC110533363; LOC110533371; LOC110533382; LOC110533386; slc37a2; LOC110533475; slc8a2a; LOC110533559; pex12; trpv1; LOC110533694; LOC110533696; LOC110533724; LOC110533731; LOC110533793; LOC110533799; LOC110533860; LOC110533930; LOC110533954; LOC110533955; LOC110533974; LOC110533989; LOC110533994; LOC110534013; LOC110534042; gabrr3a; LOC110534084; LOC110534093; LOC110534108; LOC110534121; LOC110534152; LOC110534157; LOC110534166; spns2; cnga1a; LOC110534431; LOC110534454; LOC110534463; LOC110534774; LOC110534834; LOC110534897; LOC110535095; LOC110535210; LOC110535215; atp6v1ab; abca4a; cngb3.2; LOC110535617; LOC110535640; LOC110535651; LOC110535708; p2rx2; LOC110535765; mfsd3; trpm3; LOC110535902; slc15a4; slc20a1a; slc25a37; LOC110536105; LOC110536172; LOC110536270; LOC110536328; LOC110536359; slc39a14; LOC110536839; LOC110537015; LOC110537097; nnt; LOC110537147; LOC110537194; nalf2; LOC110537387; LOC110537422; LOC110537497; si:ch211-283g2.1; kcnj6; LOC110537606; LOC110537648; LOC110537672; LOC110537731; LOC110537741; LOC110537751; LOC110537753; LOC110537754; LOC110537755; slc23a1; LOC110537826; LOC110537827; LOC110537868; atp6v0ca; LOC110537899; spns1; kcnc3a; LOC110538098; LOC110538131; LOC110538146; kcnh4a; kcnn4; LOC110538282; LOC110538294; LOC110538570; LOC110538573; LOC110538595; LOC110538663; LOC110538664; LOC110538887; htr3b; LOC110539011; LOC110539012; LOC110539079; LOC118936242; LOC118936269; LOC118936502; LOC118936589; LOC118941433; LOC118943833; LOC118944061; LOC118947906; LOC118958240; LOC118965342
12	7.25	GO:0098703	calcium ion import across plasma membrane	The directed movement of calcium ions from outside of a cell, across the plasma membrane and into the cytosol.	26% (13/50)	7.105261e-05	110487190;110491948;110495979;110502600;110508606;110509332;110518394;110531171;110533845;110533974;110539011;118936269;118942824	LOC110487190;LOC110491948;LOC110495979;LOC110502600;LOC110508606;cacna1bb;LOC110518394;LOC110531171;LOC110533845;LOC110533974;LOC110539011;LOC118936269;LOC118942824	60% (30/50)	0.002036592	100135991;100136608;100136656;110491077;110493200;110493787;110494953;110495979;110501609;110502600;110503317;110507584;110508606;110509332;110509404;110522764;110524442;110525364;110525473;110527594;110530973;110531171;110531219;110533493;110533625;110533974;110535765;110537278;110539011;118936269	LOC100135991; ncx; cacna1b; LOC110491077; LOC110493200; slc8a1a; LOC110494953; LOC110495979; LOC110501609; LOC110502600; LOC110503317; LOC110507584; LOC110508606; cacna1bb; LOC110509404; LOC110522764; cacna1ea; LOC110525364; cacna1ba; nalf1; LOC110530973; LOC110531171; LOC110531219; slc8a2a; trpv1; LOC110533974; LOC110535765; nalf2; LOC110539011; LOC118936269
12	5.85	GO:0035725	sodium ion transmembrane transport	A process in which a sodium ion is transported from one side of a membrane to the other by means of some agent such as a transporter or pore.	6.533% (13/199)	0.7605839	NA	NA	53.769% (107/199)	0.001026751	100136183;100136184;100136301;100136608;100136657;100136701;100305293;110486005;110486396;110486711;110488366;110489733;110489790;110490065;110490150;110490803;110491175;110491573;110491710;110491926;110491942;110492366;110492426;110492478;110492485;110492584;110493229;110493383;110493722;110493782;110493787;110494032;110494093;110494094;110494095;110494125;110494770;110495658;110496855;110497093;110498733;110499724;110501539;110501598;110502600;110503317;110503567;110503570;110504503;110506546;110507292;110507369;110507444;110507447;110507584;110507993;110508176;110508325;110508347;110508588;110508726;110509072;110509404;110509541;110511049;110511872;110517766;110519981;110520031;110520075;110521389;110522050;110523207;110524453;110526133;110526425;110527208;110528177;110528307;110528308;110528327;110528328;110528432;110528579;110528582;110528591;110528727;110530003;110530321;110530477;110530963;110531157;110531953;110531998;110532037;110532733;110533493;110533731;110533974;110536105;110537387;110537507;110537741;110538573;110538663;110539012;118943833	LOC100136183; LOC100136184; LOC100136301; ncx; atp1a3; LOC100136701; plm; LOC110486005; LOC110486396; LOC110486711; LOC110488366; scn5lab; LOC110489790; LOC110490065; LOC110490150; LOC110490803; LOC110491175; LOC110491573; scn4aa; LOC110491926; wnk3; LOC110492366; LOC110492426; slmapb; LOC110492485; slc6a8; LOC110493229; slc6a13; LOC110493722; tpcn3; slc8a1a; wnk2; LOC110494093; LOC110494094; LOC110494095; slc6a11a; slc12a3; LOC110495658; LOC110496855; LOC110497093; LOC110498733; slc6a15; LOC110501539; hecw2a; LOC110502600; LOC110503317; LOC110503567; LOC110503570; LOC110504503; LOC110506546; LOC110507292; scn3b; fxyd6; LOC110507447; LOC110507584; LOC110507993; LOC110508176; LOC110508325; LOC110508347; LOC110508588; LOC110508726; LOC110509072; LOC110509404; LOC110509541; LOC110511049; LOC110511872; LOC110517766; LOC110519981; asic4a; LOC110520075; LOC110521389; LOC110522050; slc12a2; LOC110524453; slc12a2l; LOC110526425; LOC110527208; LOC110528177; LOC110528307; LOC110528308; LOC110528327; slc6a22.2; LOC110528432; LOC110528579; slc24a3; LOC110528591; LOC110528727; LOC110530003; slc6a9; asic1c; LOC110530963; LOC110531157; LOC110531953; LOC110531998; LOC110532037; LOC110532733; slc8a2a; LOC110533731; LOC110533974; LOC110536105; LOC110537387; si:ch211-283g2.1; LOC110537741; LOC110538573; LOC110538663; LOC110539012; LOC118943833
12	6.4	GO:1990573	potassium ion import across plasma membrane	NA	5.128% (6/117)	0.8908902	NA	NA	59.829% (70/117)	3.702178e-06	100136183;100136184;100136301;100136657;110486205;110486396;110487433;110488366;110489792;110489794;110490065;110490803;110491562;110491730;110491942;110492426;110492468;110493440;110493888;110494032;110494770;110495658;110496855;110500423;110501525;110502797;110502798;110504036;110504037;110504088;110506752;110507292;110507858;110507859;110508321;110508325;110508330;110508667;110509072;110509541;110512246;110517766;110520046;110520229;110520300;110521918;110522050;110523207;110526133;110526617;110527208;110528432;110528727;110529040;110530003;110530391;110531157;110531493;110531958;110532934;110533559;110533724;110533731;110535210;110537387;110537567;110537606;110537899;110538131;118943833	LOC100136183; LOC100136184; LOC100136301; atp1a3; LOC110486205; LOC110486396; LOC110487433; LOC110488366; slc12a7b; kcnh2b; LOC110490065; LOC110490803; kcnj12a; kcnj19b; wnk3; LOC110492426; LOC110492468; LOC110493440; LOC110493888; wnk2; slc12a3; LOC110495658; LOC110496855; LOC110500423; LOC110501525; LOC110502797; LOC110502798; LOC110504036; LOC110504037; LOC110504088; LOC110506752; LOC110507292; kcnj1a.1; kcnj5; LOC110508321; LOC110508325; LOC110508330; LOC110508667; LOC110509072; LOC110509541; kcnj21; LOC110517766; LOC110520046; LOC110520229; slc12a8; LOC110521918; LOC110522050; slc12a2; slc12a2l; LOC110526617; LOC110527208; LOC110528432; LOC110528727; LOC110529040; LOC110530003; LOC110530391; LOC110531157; LOC110531493; LOC110531958; LOC110532934; LOC110533559; LOC110533724; LOC110533731; LOC110535210; LOC110537387; kcnj6; LOC110537606; LOC110537899; LOC110538131; LOC118943833
13	8.77	GO:0098968	neurotransmitter receptor transport postsynaptic membrane to endosome	Vesicle-mediated transport of a neurotransmitter receptor complex from the postsynaptic membrane to the postsynaptic early endosome.	27.273% (3/11)	0.04624981	NA	NA	81.818% (9/11)	0.004763818	110489900;110499379;110502701;110509697;110521548;110522834;110524215;110524411;110535656	LOC110489900; lrrc1; LOC110502701; LOC110509697; LOC110521548; LOC110522834; LOC110524215; lrrc7; LOC110535656
13	7.16	GO:0072583	clathrin-dependent endocytosis	An endocytosis process that begins when material is taken up into clathrin-coated pits, which then pinch off to form clathrin-coated endocytic vesicles.	9.259% (5/54)	0.3970403	NA	NA	57.407% (31/54)	0.004483395	110489919;110490572;110491276;110493515;110499324;110500314;110503499;110503852;110505216;110507433;110507688;110509573;110509982;110510153;110518974;110520999;110521501;110521797;110522322;110523357;110524369;110524722;110525217;110529702;110530024;110533412;110533577;110533990;110534154;110537718;110537903	LOC110489919; LOC110490572; LOC110491276; LOC110493515; LOC110499324; si:ch211-200p22.4; LOC110503499; LOC110503852; ccdc32; ap2s1; LOC110507688; LOC110509573; LOC110509982; LOC110510153; snap91a; LOC110520999; LOC110521501; LOC110521797; LOC110522322; LOC110523357; fcho1; sgip1a; gak; LOC110529702; LOC110530024; LOC110533412; ap2b1; LOC110533990; LOC110534154; picalma; ap2a1
13	5.96	GO:0006898	receptor-mediated endocytosis	An endocytosis process in which cell surface receptors ensure specificity of transport. A specific receptor on the cell surface binds tightly to the extracellular macromolecule (the ligand) that it recognizes; the plasma-membrane region containing the receptor-ligand complex then undergoes endocytosis, forming a transport vesicle containing the receptor-ligand complex and excluding most other plasma-membrane proteins. Receptor-mediated endocytosis generally occurs via clathrin-coated pits and vesicles.	8.046% (14/174)	0.4613412	NA	NA	52.299% (91/174)	0.008546894	100136247;101268912;110485983;110485984;110486276;110486382;110486799;110488763;110488819;110489292;110489301;110489708;110489863;110489893;110489919;110490290;110490572;110491276;110491969;110493444;110493515;110493572;110493704;110494314;110496115;110496141;110496182;110496217;110496814;110497066;110498104;110499324;110499503;110499981;110500314;110502053;110503499;110503852;110504016;110504958;110505117;110505164;110505216;110506526;110506546;110507383;110507433;110507688;110508475;110509573;110509982;110510153;110518974;110520210;110520999;110521501;110521797;110522271;110522322;110522428;110523179;110523309;110523357;110523898;110523977;110524369;110524433;110524722;110525217;110525434;110525817;110525975;110526150;110526405;110526425;110527583;110529702;110529954;110530024;110533412;110533577;110533644;110533990;110534154;110535302;110535661;110537481;110537718;110537903;110538211;118947906	LOC100136247; rspo1; LOC110485983; LOC110485984; LOC110486276; LOC110486382; cacng5b; arr3b; ankrd13d; LOC110489292; LOC110489301; LOC110489708; LOC110489863; LOC110489893; LOC110489919; LOC110490290; LOC110490572; LOC110491276; LOC110491969; micall1a; LOC110493515; plxnb2b; LOC110493704; LOC110494314; angpt1; ppt1; LOC110496182; LOC110496217; LOC110496814; LOC110497066; LOC110498104; LOC110499324; cav2; LOC110499981; si:ch211-200p22.4; lrp2a; LOC110503499; LOC110503852; LOC110504016; LOC110504958; egf; apln; ccdc32; LOC110506526; LOC110506546; cbl; ap2s1; LOC110507688; ap1g2; LOC110509573; LOC110509982; LOC110510153; snap91a; LOC110520210; LOC110520999; LOC110521501; LOC110521797; ldlrad3; LOC110522322; snx9b; nrg1; bicd1a; LOC110523357; LOC110523898; LOC110523977; fcho1; eps15; sgip1a; gak; scarb2a; LOC110525817; ghra; lrp4; LOC110526405; LOC110526425; appa; LOC110529702; saga; LOC110530024; LOC110533412; ap2b1; LOC110533644; LOC110533990; LOC110534154; LOC110535302; LOC110535661; cltca; picalma; ap2a1; LOC110538211; LOC118947906
13	8.68	GO:0098700	neurotransmitter loading into synaptic vesicle	The active transport of neurotransmitters into a synaptic vesicle. This import is fuelled by an electrochemical gradient across the vesicle membrane, established by the action of proton pumps.	16.667% (2/12)	0.2323978	NA	NA	83.333% (10/12)	0.002198806	110487029;110491576;110497771;110498846;110502420;110506645;110522804;110526112;110526515;110528148	LOC110487029; LOC110491576; slc17a8; LOC110498846; LOC110502420; LOC110506645; LOC110522804; LOC110526112; LOC110526515; LOC110528148
13	6.84	GO:0048488	synaptic vesicle endocytosis	A vesicle-mediated transport process, in which the synaptic vesicle membrane constituents are retrieved from the presynaptic membrane on the axon terminal after neurotransmitter secretion by exocytosis. Synaptic vesicle endocytosis can occur via clathrin-dependent and clathrin-independent mechanisms.	11.842% (9/76)	0.1249278	NA	NA	60.526% (46/76)	0.0001108228	110489919;110490458;110491655;110492174;110494719;110495893;110497462;110499324;110500005;110500314;110500852;110502380;110506859;110507433;110508430;110509573;110509982;110510153;110518974;110520999;110521354;110521588;110521797;110522322;110523357;110523637;110523967;110524345;110524460;110524722;110527506;110527687;110527738;110529702;110529942;110530683;110531661;110532436;110533114;110533412;110533577;110533756;110533990;110534154;110534556;110537718	LOC110489919; LOC110490458; syt5b; LOC110492174; LOC110494719; LOC110495893; sh3gl3b; LOC110499324; LOC110500005; si:ch211-200p22.4; LOC110500852; LOC110502380; sh3gl3a; ap2s1; LOC110508430; LOC110509573; LOC110509982; LOC110510153; snap91a; LOC110520999; LOC110521354; LOC110521588; LOC110521797; LOC110522322; LOC110523357; LOC110523637; LOC110523967; LOC110524345; nlgn1; sgip1a; LOC110527506; LOC110527687; LOC110527738; LOC110529702; amph; LOC110530683; LOC110531661; LOC110532436; LOC110533114; LOC110533412; ap2b1; LOC110533756; LOC110533990; LOC110534154; LOC110534556; picalma
13	8.22	GO:2000641	regulation of early endosome to late endosome transport	NA	10.526% (2/19)	0.432241	NA	NA	68.421% (13/19)	0.008865189	100305163;110489893;110495768;110501655;110502282;110520426;110522029;110522359;110526007;110527401;110529416;110535661;110537292	chmp3; LOC110489893; LOC110495768; LOC110501655; LOC110502282; LOC110520426; LOC110522029; snx3; nf2a; LOC110527401; ezrb; LOC110535661; LOC110537292
13	6.09	GO:0017157	regulation of exocytosis	Any process that modulates the frequency, rate or extent of exocytosis.	6.832% (11/161)	0.6939063	NA	NA	51.553% (83/161)	0.0007436053	100301778;100305163;100305315;110486484;110488211;110488275;110488289;110489863;110489872;110490109;110490458;110490461;110490593;110490731;110490892;110491061;110491512;110491655;110492174;110492771;110493244;110494076;110494177;110494688;110494719;110495463;110496304;110497586;110498733;110498898;110500005;110500332;110501720;110502050;110502069;110503875;110504879;110504924;110505863;110506107;110506328;110506432;110506486;110506555;110506630;110507706;110507802;110508962;110509119;110513266;110520282;110520305;110521064;110521340;110521354;110523154;110523189;110523892;110524081;110524141;110525428;110525634;110525803;110525804;110526211;110526430;110526493;110526531;110527247;110527738;110528252;110528345;110528964;110530133;110530916;110532436;110532598;110535819;110536001;110536156;110537052;110537926;110539012	rab3a; chmp3; rap1b; rab3db; LOC110488211; LOC110488275; LOC110488289; LOC110489863; ralaa; LOC110490109; LOC110490458; LOC110490461; tsg101a; LOC110490731; syt12; LOC110491061; snf8; syt5b; LOC110492174; rab3ab; LOC110493244; LOC110494076; syt6b; LOC110494688; LOC110494719; LOC110495463; LOC110496304; LOC110497586; LOC110498733; syt9b; LOC110500005; syt4; LOC110501720; stxbp5l; LOC110502069; LOC110503875; LOC110504879; sytl4; stxbp5b; LOC110506107; LOC110506328; dtnbp1a; LOC110506486; LOC110506555; LOC110506630; LOC110507706; LOC110507802; LOC110508962; LOC110509119; LOC110513266; clasp1a; snx4; LOC110521064; cadps2; LOC110521354; syk; LOC110523189; LOC110523892; LOC110524081; LOC110524141; LOC110525428; LOC110525634; LOC110525803; LOC110525804; syt13; LOC110526430; syt9a; LOC110526531; prkn; LOC110527738; LOC110528252; LOC110528345; LOC110528964; LOC110530133; stxbp5a; LOC110532436; LOC110532598; LOC110535819; lgi3; rab3c; LOC110537052; doc2a; LOC110539012
13	7.3	GO:0050433	regulation of catecholamine secretion	Any process that modulates the frequency, rate or extent of the regulated release of catecholamines.	8.511% (4/47)	0.4883384	NA	NA	57.447% (27/47)	0.00765277	110488275;110490458;110490461;110490892;110491061;110491655;110492174;110494177;110494719;110496304;110498898;110500005;110500332;110506328;110506486;110506630;110513266;110521354;110523892;110526211;110526493;110526531;110527738;110528252;110529746;110532436;110532598	LOC110488275; LOC110490458; LOC110490461; syt12; LOC110491061; syt5b; LOC110492174; syt6b; LOC110494719; LOC110496304; syt9b; LOC110500005; syt4; LOC110506328; LOC110506486; LOC110506630; LOC110513266; LOC110521354; LOC110523892; syt13; syt9a; LOC110526531; LOC110527738; LOC110528252; chga; LOC110532436; LOC110532598
13	7.32	GO:0014046	dopamine secretion	The regulated release of dopamine by a cell. Dopamine is a catecholamine and a precursor of adrenaline and noradrenaline. It acts as a neurotransmitter in the central nervous system but it is also produced peripherally and acts as a hormone.	8.511% (4/47)	0.4883384	NA	NA	57.447% (27/47)	0.00765277	110488275;110490458;110490461;110490892;110491061;110491655;110492174;110494177;110494719;110496304;110498898;110500005;110500332;110503793;110506328;110506486;110506630;110513266;110521354;110523892;110526211;110526493;110526531;110527738;110528252;110532436;110532598	LOC110488275; LOC110490458; LOC110490461; syt12; LOC110491061; syt5b; LOC110492174; syt6b; LOC110494719; LOC110496304; syt9b; LOC110500005; syt4; kpna4; LOC110506328; LOC110506486; LOC110506630; LOC110513266; LOC110521354; LOC110523892; syt13; syt9a; LOC110526531; LOC110527738; LOC110528252; LOC110532436; LOC110532598
13	7.83	GO:1990504	dense core granule exocytosis	NA	17.647% (3/17)	0.1360167	NA	NA	76.471% (13/17)	0.001874607	110493244;110494076;110501720;110508422;110509879;110521340;110522750;110522920;110524288;110528345;110528964;110530995;118964586	LOC110493244; LOC110494076; LOC110501720; LOC110508422; LOC110509879; cadps2; LOC110522750; unc13bb; unc13a; LOC110528345; LOC110528964; LOC110530995; LOC118964586
13	7.64	GO:0048791	calcium ion-regulated exocytosis of neurotransmitter	The release of a neurotransmitter into the synaptic cleft by exocytosis of synaptic vesicles, where the release step is dependent on a rise in cytosolic calcium ion levels.	20.588% (7/34)	0.01301086	NA	NA	61.765% (21/34)	0.005837719	110485663;110487294;110490458;110491655;110492174;110494719;110500005;110503091;110503821;110508422;110509879;110521354;110522750;110522920;110524288;110527680;110527738;110528651;110530995;110532436;118964586	LOC110485663; LOC110487294; LOC110490458; syt5b; LOC110492174; LOC110494719; LOC110500005; LOC110503091; rims2a; LOC110508422; LOC110509879; LOC110521354; LOC110522750; unc13bb; unc13a; rims4; LOC110527738; LOC110528651; LOC110530995; LOC110532436; LOC118964586
14	7.7	GO:0051646	mitochondrion localization	Any process in which a mitochondrion or mitochondria are transported to, and/or maintained in, a specific location within the cell.	3.226% (1/31)	0.9151162	NA	NA	64.516% (20/31)	0.003456378	101268941;110485893;110488256;110489853;110491607;110493606;110494544;110500027;110503870;110507508;110507701;110518767;110522464;110524016;110529857;110529965;110532045;110532171;110532325;110533192	mul1; LOC110485893; msto1; LOC110489853; rhot2; LOC110493606; hsbp1b; dnm1l; LOC110503870; LOC110507508; LOC110507701; LOC110518767; LOC110522464; LOC110524016; LOC110529857; mfn1a; kif5aa; mfn2; kif1b; LOC110533192
14	6.44	GO:0140056	organelle localization by membrane tethering	NA	15.179% (17/112)	0.00495156	100305254;110488822;110489994;110491849;110493758;110502421;110508072;110509879;110521237;110523189;110523504;110530264;110535108;110535741;110536437;110537641;118964586	stx7;stx3b;esyt2b;LOC110491849;psen2;LOC110502421;LOC110508072;LOC110509879;LOC110521237;LOC110523189;LOC110523504;LOC110530264;LOC110535108;stx17;LOC110536437;vps11;LOC118964586	46.429% (52/112)	0.4507794	NA	NA
14	8.33	GO:0061817	endoplasmic reticulum-plasma membrane tethering	The attachment of an endoplasmic reticulum membrane to the plasma membrane via molecular tethers.	23.529% (4/17)	0.03625383	NA	NA	82.353% (14/17)	0.0003214091	110489994;110491849;110491980;110492343;110493884;110508771;110519573;110521237;110528191;110528568;110530264;110531238;110532056;110536598	esyt2b; LOC110491849; LOC110491980; LOC110492343; LOC110493884; LOC110508771; LOC110519573; LOC110521237; LOC110528191; LOC110528568; LOC110530264; LOC110531238; LOC110532056; LOC110536598
15	7.67	GO:0030050	vesicle transport along actin filament	Movement of a vesicle along an actin filament, mediated by motor proteins.	15.152% (5/33)	0.1036242	NA	NA	66.667% (22/33)	0.001152224	110488095;110491494;110498124;110499120;110501792;110503647;110505310;110506531;110507521;110511859;110520290;110521506;110522093;110522935;110524374;110525354;110526410;110529476;110533773;110535759;110537143;110537347	myo1g; myo1d; LOC110498124; LOC110499120; LOC110501792; LOC110503647; LOC110505310; myo1ea; LOC110507521; LOC110511859; LOC110520290; LOC110521506; myo6a; myo5b; myo1f; LOC110525354; LOC110526410; LOC110529476; LOC110533773; LOC110535759; LOC110537143; LOC110537347
15	7.8	GO:0048489	synaptic vesicle transport	The directed movement of synaptic vesicles.	11.111% (3/27)	0.3411785	NA	NA	66.667% (18/27)	0.003242659	110488211;110489919;110491473;110491815;110499789;110500314;110506432;110509669;110510153;110518974;110522322;110523451;110523654;110524334;110529702;110533412;110534154;110537718	LOC110488211; LOC110489919; LOC110491473; spg11; borcs5; si:ch211-200p22.4; dtnbp1a; LOC110509669; LOC110510153; snap91a; LOC110522322; LOC110523451; tmem230a; LOC110524334; LOC110529702; LOC110533412; LOC110534154; picalma
15	5.14	GO:0007018	microtubule-based movement	A microtubule-based process that results in the movement of organelles, other microtubules, or other cellular components. Examples include motor-driven movement along microtubules and movement driven by polymerization or depolymerization of microtubules.	9.315% (34/365)	0.1345118	NA	NA	48.219% (176/365)	0.007250321	100135797;110485093;110485808;110485893;110486025;110486069;110487024;110488211;110488804;110489755;110489853;110489856;110489896;110489995;110490020;110490107;110490934;110491398;110491473;110491518;110491564;110491607;110491619;110491815;110492043;110492335;110492358;110493499;110493606;110493767;110493926;110494145;110494524;110494532;110494544;110494679;110496673;110496763;110497099;110497314;110497460;110497469;110497511;110497609;110497628;110497818;110497923;110498096;110498101;110498352;110498395;110498896;110498995;110499142;110499235;110499243;110499384;110499416;110499789;110500278;110500856;110501390;110501457;110501492;110501581;110501711;110502315;110502363;110502705;110502785;110502827;110502987;110504241;110504243;110505328;110505544;110505571;110505582;110505642;110505768;110505840;110506245;110506284;110506301;110506345;110506432;110506590;110506652;110507121;110507366;110507508;110507527;110507703;110508221;110508403;110508447;110508733;110508998;110509669;110509946;110510043;110510215;110512665;110514705;110518767;110519970;110520102;110520526;110521068;110521084;110521544;110521828;110522268;110522464;110522872;110523309;110523451;110523654;110523853;110523999;110524072;110524334;110524456;110524707;110525161;110525227;110525373;110525695;110525726;110525881;110526163;110526283;110527450;110527792;110527849;110528947;110529110;110529337;110529431;110529467;110529837;110529857;110529909;110529926;110529947;110530081;110530314;110530317;110530665;110530706;110531041;110531181;110531672;110532045;110532212;110532322;110532325;110532335;110533148;110533581;110533625;110534051;110534383;110534405;110534614;110534917;110535034;110535038;110535545;110535558;110535660;110535910;110536160;110536266;110537273;118944354	ddx4; LOC110485093; cfap52; LOC110485893; LOC110486025; LOC110486069; LOC110487024; LOC110488211; mgarpa; mak; LOC110489853; zgc:56231; LOC110489896; dync2i1; LOC110490020; LOC110490107; dnah5l; LOC110491398; LOC110491473; ndel1a; dnah3; rhot2; ift140; spg11; LOC110492043; LOC110492335; LOC110492358; LOC110493499; LOC110493606; LOC110493767; ccdc135; dnai1.2; dnah1; LOC110494532; hsbp1b; LOC110494679; cfap20; LOC110496763; LOC110497099; LOC110497314; LOC110497460; LOC110497469; LOC110497511; LOC110497609; stard9; LOC110497818; LOC110497923; kif26ba; LOC110498101; LOC110498352; dync1h1; dnah9; kif20bb; LOC110499142; LOC110499235; tekt3; LOC110499384; LOC110499416; borcs5; LOC110500278; LOC110500856; ofd1; LOC110501457; ttc21b; traf3ip1; iqub; LOC110502315; LOC110502363; LOC110502705; cep131; LOC110502827; LOC110502987; LOC110504241; kif5c; LOC110505328; LOC110505544; ktn1; LOC110505582; LOC110505642; si:ch211-257p13.3; LOC110505840; kif6; LOC110506284; dync1i1; dync1li2; dtnbp1a; LOC110506590; LOC110506652; LOC110507121; ttc12; LOC110507508; LOC110507527; LOC110507703; LOC110508221; LOC110508403; LOC110508447; LOC110508733; ccdc39; LOC110509669; kif4; rsph4a; bicdl2l; dnah5; kif13a; LOC110518767; dnah7; dync1i2a; hydin; kif25; LOC110521084; LOC110521544; LOC110521828; ift172; LOC110522464; LOC110522872; bicd1a; LOC110523451; tmem230a; LOC110523853; kif14; LOC110524072; LOC110524334; LOC110524456; dnai3; LOC110525161; spef2; LOC110525373; LOC110525695; dnah10; LOC110525881; LOC110526163; LOC110526283; cfap221; LOC110527792; ift52; LOC110528947; dynlt2b; kif26aa; tcte1; cfap61; LOC110529837; LOC110529857; armc2; dnaaf11; ift57; kif1ab; LOC110530314; LOC110530317; LOC110530665; LOC110530706; tekt2; LOC110531181; LOC110531672; kif5aa; zmynd12; pex14; kif1b; tmem201; LOC110533148; LOC110533581; trpv1; LOC110534051; LOC110534383; LOC110534405; LOC110534614; LOC110534917; LOC110535034; si:dkey-96l17.6; odad2; LOC110535558; LOC110535660; bicdl1; LOC110536160; LOC110536266; igbp1; LOC118944354
15	7.32	GO:0098930	axonal transport	The directed movement of organelles or molecules along microtubules in axons.	4.255% (2/47)	0.8837468	NA	NA	57.447% (27/47)	0.00765277	110485893;110488211;110488804;110489853;110489896;110490107;110491473;110493606;110494544;110494679;110499789;110500856;110506432;110507508;110507703;110509669;110518767;110521544;110522464;110523451;110523654;110524334;110527792;110529857;110531672;110532045;110535660	LOC110485893; LOC110488211; mgarpa; LOC110489853; LOC110489896; LOC110490107; LOC110491473; LOC110493606; hsbp1b; LOC110494679; borcs5; LOC110500856; dtnbp1a; LOC110507508; LOC110507703; LOC110509669; LOC110518767; LOC110521544; LOC110522464; LOC110523451; tmem230a; LOC110524334; LOC110527792; LOC110529857; LOC110531672; kif5aa; LOC110535660
15	7.18	GO:0072384	organelle transport along microtubule	The directed movement of an organelle along a microtubule, mediated by motor proteins. This process begins with the attachment of an organelle to a microtubule, and ends when the organelle reaches its final destination.	5.66% (3/53)	0.7811494	NA	NA	62.264% (33/53)	0.0004881682	110485093;110485893;110488211;110489853;110490107;110491473;110491518;110491607;110493499;110493606;110494544;110499142;110499789;110506432;110507508;110507703;110508403;110509669;110510215;110518767;110522464;110523309;110523451;110524072;110524334;110525161;110529857;110530706;110532045;110532322;110532325;110532335;110535910	LOC110485093; LOC110485893; LOC110488211; LOC110489853; LOC110490107; LOC110491473; ndel1a; rhot2; LOC110493499; LOC110493606; hsbp1b; LOC110499142; borcs5; dtnbp1a; LOC110507508; LOC110507703; LOC110508403; LOC110509669; bicdl2l; LOC110518767; LOC110522464; bicd1a; LOC110523451; LOC110524072; LOC110524334; LOC110525161; LOC110529857; LOC110530706; kif5aa; pex14; kif1b; tmem201; bicdl1
16	4.25	GO:0098609	cell-cell adhesion	The attachment of one cell to another cell via adhesion molecules.	13.184% (106/804)	0.0008054772	100136115;100305279;110485210;110485924;110488672;110488686;110488701;110488886;110488981;110489032;110489225;110489237;110490012;110490733;110491054;110491526;110491557;110493893;110494440;110494560;110495376;110496546;110497211;110497299;110497517;110498192;110498654;110498975;110499318;110499560;110500110;110500598;110500600;110500852;110501064;110503028;110503039;110503287;110503369;110503387;110503882;110504424;110504858;110504859;110504883;110504887;110505123;110505206;110505249;110506257;110506437;110507798;110508744;110508950;110510444;110512986;110516808;110518401;110520038;110520376;110520621;110520622;110521351;110521588;110521671;110522919;110523598;110524638;110524655;110524680;110524729;110524947;110525550;110525852;110525967;110526355;110527199;110527744;110527836;110527865;110527925;110528004;110528552;110530422;110530987;110532472;110532566;110532774;110533425;110533898;110533900;110534326;110535102;110535425;110535994;110537220;110537223;110537304;110537343;110537686;110538030;118943990;118945980;118946035;118946036;118946055	cd80;tnr5;LOC110485210;LOC110485924;LOC110488672;LOC110488686;si:ch73-233f7.1;LOC110488886;pcdh19;LOC110489032;LOC110489225;cdhr2;LOC110490012;celsr1a;LOC110491054;LOC110491526;raraa;LOC110493893;LOC110494440;cdh13;LOC110495376;LOC110496546;LOC110497211;LOC110497299;LOC110497517;LOC110498192;LOC110498654;pcdh15b;itga9;LOC110499560;LOC110500110;LOC110500598;LOC110500600;LOC110500852;pkp3a;tenm4;LOC110503039;cdon;LOC110503369;LOC110503387;LOC110503882;LOC110504424;LOC110504858;LOC110504859;LOC110504883;LOC110504887;LOC110505123;LOC110505206;LOC110505249;LOC110506257;LOC110506437;zgc:77784;astn1;glmna;LOC110510444;LOC110512986;LOC110516808;tgfbr2b;LOC110520038;LOC110520376;LOC110520621;LOC110520622;cdhr5b;LOC110521588;pdgfra;igsf9a;LOC110523598;LOC110524638;LOC110524655;LOC110524680;jak1;tln1;vsir;LOC110525852;efna5b;ret;si:dkey-222p3.1;pkp1b;si:dkeyp-61b2.1;cntn4;LOC110527925;LOC110528004;LOC110528552;LOC110530422;LOC110530987;cdh23;LOC110532566;LOC110532774;kirrel3a;LOC110533898;LOC110533900;ctnna2;LOC110535102;LOC110535425;klhl22;LOC110537220;LOC110537223;tenm1;LOC110537343;LOC110537686;itga2b;LOC118943990;LOC118945980;LOC118946035;LOC118946036;LOC118946055	52.612% (423/804)	0.03842115	NA	NA
16	8.12	GO:0007158	neuron cell-cell adhesion	The attachment of a neuron to another cell via adhesion molecules.	23.81% (5/21)	0.01880137	NA	NA	66.667% (14/21)	0.009315412	110495893;110500852;110508744;110509815;110521588;110523598;110523637;110524460;110526355;110527506;110530308;110531661;110533114;110533756	LOC110495893; LOC110500852; astn1; LOC110509815; LOC110521588; LOC110523598; LOC110523637; nlgn1; ret; LOC110527506; LOC110530308; LOC110531661; LOC110533114; LOC110533756
16	6.95	GO:0016339	calcium-dependent cell-cell adhesion via plasma membrane cell adhesion molecules	The attachment of one cell to another cell via adhesion molecules that require the presence of calcium for the interaction.	16.176% (11/68)	0.01360721	NA	NA	77.941% (53/68)	5.96325e-11	110488886;110489881;110489882;110490012;110490014;110490016;110490017;110490018;110490200;110492389;110493893;110494541;110494560;110498829;110500259;110506352;110506353;110506354;110506386;110506420;110508473;110508638;110508639;110508701;110508702;110508704;110509116;110520038;110521744;110524523;110526275;110526276;110526277;110526287;110526291;110526307;110526935;110527925;110528552;110529987;110530345;110530347;110530348;110530422;110530987;110532006;110532012;110535563;110535564;110535566;110535568;110535570;110535674	LOC110488886; LOC110489881; cdh19; LOC110490012; LOC110490014; LOC110490016; LOC110490017; LOC110490018; LOC110490200; LOC110492389; LOC110493893; LOC110494541; cdh13; LOC110498829; LOC110500259; LOC110506352; cdh11; cdh8; si:ch211-186j3.6; LOC110506420; cdh24b; LOC110508638; LOC110508639; LOC110508701; LOC110508702; LOC110508704; LOC110509116; LOC110520038; LOC110521744; LOC110524523; LOC110526275; LOC110526276; LOC110526277; LOC110526287; LOC110526291; LOC110526307; LOC110526935; LOC110527925; LOC110528552; LOC110529987; cdh6; cdh12a; cdh18a; LOC110530422; LOC110530987; LOC110532006; LOC110532012; LOC110535563; LOC110535564; LOC110535566; LOC110535568; LOC110535570; LOC110535674
16	5.45	GO:0007156	homophilic cell adhesion via plasma membrane adhesion molecules	The attachment of a plasma membrane adhesion molecule in one cell to an identical molecule in an adjacent cell.	15.842% (48/303)	1.184723e-06	110488672;110488686;110488701;110488886;110488981;110489032;110489225;110489237;110490012;110490733;110493893;110494440;110494560;110495376;110498192;110498975;110499560;110503387;110504424;110504858;110504859;110504883;110504887;110505206;110505249;110506257;110512986;110520038;110520621;110520622;110521351;110524638;110526355;110527925;110528004;110528552;110530422;110530987;110532472;110533898;110533900;110537220;110537223;118943990;118945980;118946035;118946036;118946055	LOC110488672;LOC110488686;si:ch73-233f7.1;LOC110488886;pcdh19;LOC110489032;LOC110489225;cdhr2;LOC110490012;celsr1a;LOC110493893;LOC110494440;cdh13;LOC110495376;LOC110498192;pcdh15b;LOC110499560;LOC110503387;LOC110504424;LOC110504858;LOC110504859;LOC110504883;LOC110504887;LOC110505206;LOC110505249;LOC110506257;LOC110512986;LOC110520038;LOC110520621;LOC110520622;cdhr5b;LOC110524638;ret;LOC110527925;LOC110528004;LOC110528552;LOC110530422;LOC110530987;cdh23;LOC110533898;LOC110533900;LOC110537220;LOC110537223;LOC118943990;LOC118945980;LOC118946035;LOC118946036;LOC118946055	65.017% (197/303)	2.603355e-20	100653451;110486071;110487702;110487709;110487714;110487718;110488553;110488672;110488678;110488686;110488687;110488691;110488693;110488694;110488701;110488808;110488886;110488981;110489032;110489217;110489225;110489358;110489881;110489882;110490012;110490014;110490016;110490017;110490018;110490083;110490200;110490733;110492291;110492389;110492612;110492834;110492868;110493572;110493769;110493864;110493893;110494280;110494360;110494440;110494541;110494560;110496138;110497459;110498192;110498829;110498975;110500259;110500562;110501067;110501405;110501408;110502224;110502263;110502270;110502464;110502494;110503665;110503901;110503959;110503970;110503997;110504161;110504394;110504422;110504424;110504426;110504430;110504431;110504499;110504858;110504859;110504871;110504878;110504881;110504883;110504887;110504892;110504893;110505015;110505016;110505081;110505190;110505206;110505249;110506257;110506352;110506353;110506354;110506386;110506420;110507059;110507544;110507741;110507799;110507806;110507829;110507965;110508463;110508473;110508505;110508637;110508638;110508639;110508701;110508702;110508704;110508889;110509116;110509191;110513050;110517885;110519923;110520038;110520621;110520622;110520623;110521744;110522734;110524523;110524639;110524640;110524954;110525690;110525839;110525962;110526275;110526276;110526277;110526287;110526291;110526307;110526355;110526935;110527925;110528004;110528552;110528891;110528980;110529987;110530144;110530345;110530347;110530348;110530422;110530987;110531892;110532006;110532012;110532122;110532329;110532472;110533519;110533522;110533530;110533797;110533892;110533898;110533900;110533901;110534125;110534320;110534409;110534670;110534888;110535063;110535563;110535564;110535566;110535568;110535570;110535674;110536820;110536836;110537220;110537223;110537229;110537326;110537610;110537620;110537624;118938736;118944657;118945980;118945981;118945982;118945983;118945984;118945989;118946035;118946036;118946037;118946055	LOC100653451; LOC110486071; LOC110487702; LOC110487709; LOC110487714; LOC110487718; LOC110488553; LOC110488672; LOC110488678; LOC110488686; LOC110488687; LOC110488691; LOC110488693; LOC110488694; si:ch73-233f7.1; LOC110488808; LOC110488886; pcdh19; LOC110489032; LOC110489217; LOC110489225; LOC110489358; LOC110489881; cdh19; LOC110490012; LOC110490014; LOC110490016; LOC110490017; LOC110490018; LOC110490083; LOC110490200; celsr1a; LOC110492291; LOC110492389; LOC110492612; LOC110492834; LOC110492868; plxnb2b; LOC110493769; ptprt; LOC110493893; LOC110494280; celsr2; LOC110494440; LOC110494541; cdh13; LOC110496138; LOC110497459; LOC110498192; LOC110498829; pcdh15b; LOC110500259; nectin4a; LOC110501067; LOC110501405; LOC110501408; LOC110502224; LOC110502263; LOC110502270; LOC110502464; LOC110502494; LOC110503665; LOC110503901; LOC110503959; LOC110503970; dscamb; pcdh12; LOC110504394; LOC110504422; LOC110504424; LOC110504426; LOC110504430; LOC110504431; LOC110504499; LOC110504858; LOC110504859; LOC110504871; LOC110504878; LOC110504881; LOC110504883; LOC110504887; LOC110504892; LOC110504893; LOC110505015; LOC110505016; LOC110505081; LOC110505190; LOC110505206; LOC110505249; LOC110506257; LOC110506352; cdh11; cdh8; si:ch211-186j3.6; LOC110506420; LOC110507059; LOC110507544; si:ch211-149e23.4; ncam1b; esamb; LOC110507829; robo1; LOC110508463; cdh24b; LOC110508505; LOC110508637; LOC110508638; LOC110508639; LOC110508701; LOC110508702; LOC110508704; LOC110508889; LOC110509116; LOC110509191; LOC110513050; LOC110517885; ncam3; LOC110520038; LOC110520621; LOC110520622; LOC110520623; LOC110521744; LOC110522734; LOC110524523; LOC110524639; LOC110524640; crb2a; LOC110525690; hmcn2; LOC110525962; LOC110526275; LOC110526276; LOC110526277; LOC110526287; LOC110526291; LOC110526307; ret; LOC110526935; LOC110527925; LOC110528004; LOC110528552; LOC110528891; LOC110528980; LOC110529987; LOC110530144; cdh6; cdh12a; cdh18a; LOC110530422; LOC110530987; LOC110531892; LOC110532006; LOC110532012; LOC110532122; clstn1; cdh23; robo4; LOC110533522; LOC110533530; nectin3b; LOC110533892; LOC110533898; LOC110533900; LOC110533901; zgc:165604; dchs2; LOC110534409; si:dkey-22o22.2; dscama; LOC110535063; LOC110535563; LOC110535564; LOC110535566; LOC110535568; LOC110535570; LOC110535674; LOC110536820; LOC110536836; LOC110537220; LOC110537223; LOC110537229; LOC110537326; ncam1a; esama; LOC110537624; LOC118938736; LOC118944657; LOC118945980; LOC118945981; LOC118945982; LOC118945983; LOC118945984; LOC118945989; LOC118946035; LOC118946036; LOC118946037; LOC118946055
16	6.75	GO:0007157	heterophilic cell-cell adhesion via plasma membrane cell adhesion molecules	The attachment of an adhesion molecule in one cell to a nonidentical adhesion molecule in an adjacent cell.	9.639% (8/83)	0.3006002	NA	NA	53.012% (44/83)	0.006307879	100190917;100653451;110485866;110486059;110488582;110488928;110490116;110492291;110493761;110494440;110497825;110497936;110499266;110500085;110500562;110502359;110502965;110503319;110503554;110503618;110503901;110505123;110507396;110507622;110507741;110508505;110524954;110525469;110527358;110528004;110529287;110529726;110529911;110532122;110533185;110533797;110533823;110534851;110535851;110535852;110537304;110537326;110537818;118943928	notch1; LOC100653451; LOC110485866; LOC110486059; vcam1b; si:dkey-237h12.3; alcama; LOC110492291; LOC110493761; LOC110494440; LOC110497825; LOC110497936; dld; LOC110500085; nectin4a; LOC110502359; LOC110502965; LOC110503319; LOC110503554; LOC110503618; LOC110503901; LOC110505123; LOC110507396; LOC110507622; si:ch211-149e23.4; LOC110508505; crb2a; LOC110525469; dlk2; LOC110528004; LOC110529287; jag2b; cd164; LOC110532122; LOC110533185; nectin3b; LOC110533823; LOC110534851; LOC110535851; LOC110535852; tenm1; LOC110537326; LOC110537818; LOC118943928
16	6.18	GO:0007162	negative regulation of cell adhesion	Any process that stops, prevents, or reduces the frequency, rate or extent of cell adhesion.	17.91% (24/134)	7.550426e-05	100136115;100305279;110491069;110491904;110492210;110492586;110493976;110494560;110496115;110496546;110497299;110500110;110506716;110508950;110524796;110525550;110525967;110527199;110527836;110528476;110531229;110532305;110532751;110532774	cd80;tnr5;plxna2;plxnb1a;LOC110492210;LOC110492586;LOC110493976;cdh13;angpt1;LOC110496546;LOC110497299;LOC110500110;LOC110506716;glmna;ptprc;vsir;efna5b;si:dkey-222p3.1;si:dkeyp-61b2.1;LOC110528476;LOC110531229;LOC110532305;LOC110532751;LOC110532774	41.791% (56/134)	0.2747276	NA	NA
16	6.15	GO:0007160	cell-matrix adhesion	The binding of a cell to the extracellular matrix via adhesion molecules.	9.79% (14/143)	0.2042001	NA	NA	48.951% (70/143)	0.009180217	100136144;100136738;100136739;100653476;110485924;110486033;110486231;110488582;110488951;110490033;110490129;110490909;110491547;110491743;110491771;110491783;110491788;110492096;110493534;110493748;110493946;110494334;110494560;110495862;110496159;110497761;110498398;110499318;110500702;110501577;110502036;110504215;110505152;110505221;110505322;110506353;110507682;110507998;110508785;110510002;110513012;110520109;110520257;110520282;110520316;110520392;110521066;110521071;110521673;110523918;110523919;110525967;110526086;110527081;110528101;110528812;110529873;110530238;110531845;110532566;110533463;110533745;110534009;110535543;110537374;110537976;110538030;110538062;110538161;110538902	cd18; epd; om-ii; LOC100653476; LOC110485924; LOC110486033; LOC110486231; vcam1b; limch1b; LOC110490033; LOC110490129; peak1; itga3b; LOC110491743; itga11b; taok2b; LOC110491788; itga5; parvb; LOC110493748; LOC110493946; itgb7; cdh13; LOC110495862; LOC110496159; fermt2; LOC110498398; itga9; LOC110500702; LOC110501577; itgbl1; LOC110504215; LOC110505152; nid2a; itgb1bp1; cdh11; LOC110507682; LOC110507998; LOC110508785; LOC110510002; itga8; itga6a; itgb5; clasp1a; LOC110520316; LOC110520392; utrn; LOC110521071; kdr; itga1; LOC110523919; efna5b; tsc1a; si:ch73-105b23.6; LOC110528101; LOC110528812; fermt1; LOC110530238; epdl1; LOC110532566; LOC110533463; LOC110533745; LOC110534009; LOC110535543; LOC110537374; camsap3; itga2b; LOC110538062; LOC110538161; LOC110538902
16	3.77	GO:0007155	cell adhesion	The attachment of a cell, either to another cell or to an underlying substrate such as the extracellular matrix, via cell adhesion molecules.	11.916% (148/1242)	0.4853952	NA	NA	50.886% (632/1242)	0.0002897861	100135895;100136090;100136115;100136144;100136253;100136738;100136739;100190917;100305279;100653437;100653451;100653476;100750227;101268939;101268940;110485866;110485892;110485924;110486033;110486059;110486071;110486185;110486192;110486231;110486367;110486370;110486619;110487248;110487305;110487702;110487709;110487714;110487718;110487976;110488229;110488553;110488555;110488562;110488582;110488591;110488672;110488678;110488686;110488687;110488691;110488693;110488694;110488701;110488808;110488843;110488886;110488902;110488928;110488951;110488981;110489032;110489217;110489225;110489318;110489358;110489361;110489420;110489431;110489762;110489881;110489882;110489915;110490012;110490014;110490016;110490017;110490018;110490033;110490055;110490083;110490116;110490129;110490200;110490697;110490733;110490753;110490909;110490937;110490948;110491054;110491069;110491526;110491547;110491557;110491743;110491754;110491771;110491783;110491788;110491904;110491947;110492053;110492096;110492210;110492291;110492389;110492425;110492433;110492586;110492612;110492834;110492868;110493187;110493221;110493534;110493550;110493572;110493603;110493748;110493761;110493769;110493864;110493886;110493893;110493927;110493946;110493970;110494034;110494059;110494060;110494280;110494334;110494360;110494440;110494461;110494525;110494541;110494560;110494605;110494606;110494607;110494608;110494972;110495126;110495495;110495659;110495862;110495883;110495893;110495968;110495975;110496115;110496132;110496138;110496159;110496217;110496314;110496347;110496546;110496588;110496656;110496658;110496833;110496854;110497165;110497211;110497299;110497459;110497517;110497761;110497825;110497936;110497949;110498044;110498192;110498398;110498829;110498873;110498975;110499119;110499266;110499318;110499329;110499464;110499569;110499941;110499999;110500054;110500085;110500150;110500259;110500532;110500558;110500562;110500598;110500600;110500702;110500852;110501036;110501062;110501067;110501241;110501405;110501408;110501427;110501511;110501577;110501905;110502036;110502121;110502122;110502224;110502227;110502263;110502270;110502275;110502359;110502464;110502494;110502630;110502965;110503119;110503319;110503369;110503554;110503618;110503665;110503830;110503882;110503889;110503901;110503942;110503959;110503964;110503965;110503970;110503979;110503997;110504055;110504161;110504215;110504394;110504422;110504424;110504426;110504430;110504431;110504499;110504858;110504859;110504871;110504878;110504881;110504883;110504887;110504892;110504893;110504925;110505015;110505016;110505049;110505081;110505123;110505152;110505190;110505206;110505221;110505249;110505322;110505408;110505508;110505853;110506089;110506107;110506144;110506206;110506257;110506352;110506353;110506354;110506386;110506420;110506437;110506498;110506550;110506631;110506640;110506716;110506963;110506980;110507041;110507059;110507396;110507504;110507544;110507622;110507682;110507720;110507721;110507724;110507726;110507741;110507797;110507798;110507799;110507804;110507806;110507811;110507829;110507832;110507853;110507965;110507998;110508322;110508463;110508473;110508505;110508637;110508638;110508639;110508648;110508681;110508701;110508702;110508704;110508739;110508744;110508755;110508784;110508785;110508889;110508950;110509064;110509116;110509191;110509711;110509759;110509763;110509800;110509815;110509950;110510002;110510075;110510219;110510993;110513012;110513050;110513063;110517885;110519591;110519923;110519946;110520038;110520056;110520109;110520257;110520282;110520316;110520353;110520392;110520490;110520621;110520622;110520623;110520721;110520933;110521066;110521071;110521524;110521579;110521588;110521673;110521744;110521766;110521948;110522071;110522139;110522142;110522165;110522171;110522289;110522333;110522368;110522734;110522748;110522919;110522983;110523054;110523154;110523179;110523203;110523418;110523550;110523554;110523598;110523637;110523772;110523818;110523903;110523918;110523919;110523955;110523999;110524040;110524092;110524241;110524460;110524523;110524627;110524639;110524640;110524655;110524680;110524796;110524947;110524954;110525347;110525469;110525537;110525550;110525614;110525690;110525839;110525852;110525962;110525967;110526042;110526086;110526275;110526276;110526277;110526287;110526291;110526307;110526328;110526355;110526377;110526378;110526426;110526494;110526624;110526897;110526935;110527014;110527081;110527110;110527193;110527358;110527496;110527506;110527512;110527575;110527591;110527669;110527744;110527836;110527865;110527866;110527867;110527925;110527937;110527967;110527988;110528004;110528041;110528056;110528101;110528295;110528361;110528476;110528548;110528552;110528809;110528812;110528891;110528980;110529031;110529287;110529455;110529521;110529670;110529726;110529873;110529911;110529987;110530144;110530238;110530242;110530259;110530308;110530345;110530347;110530348;110530368;110530407;110530422;110530427;110530987;110531192;110531206;110531229;110531661;110531666;110531692;110531708;110531730;110531845;110531892;110531973;110532006;110532012;110532063;110532122;110532270;110532305;110532312;110532314;110532315;110532329;110532450;110532466;110532472;110532566;110532620;110532630;110532751;110532762;110532774;110533101;110533114;110533185;110533425;110533463;110533519;110533522;110533526;110533530;110533652;110533745;110533756;110533797;110533823;110533890;110533892;110533898;110533900;110533901;110533934;110534009;110534061;110534125;110534206;110534207;110534236;110534318;110534320;110534326;110534409;110534642;110534670;110534753;110534851;110534888;110535025;110535063;110535425;110535515;110535542;110535543;110535563;110535564;110535566;110535568;110535570;110535642;110535674;110535717;110535851;110535852;110535899;110535914;110535980;110536237;110536342;110536548;110536820;110536823;110536836;110537036;110537052;110537220;110537223;110537229;110537276;110537304;110537326;110537343;110537374;110537433;110537435;110537470;110537610;110537617;110537620;110537624;110537686;110537818;110537976;110538030;110538062;110538107;110538161;110538403;110538442;110538452;110538519;110538544;110538661;110538902;110538905;118936359;118937739;118938736;118943928;118944657;118945980;118945981;118945982;118945983;118945984;118945989;118946035;118946036;118946037;118946055;118964963;118965348	LOC100135895; il15; cd80; cd18; LOC100136253; epd; om-ii; notch1; tnr5; il21; LOC100653451; LOC100653476; LOC100750227; cd34a; kitlg; LOC110485866; LOC110485892; LOC110485924; LOC110486033; LOC110486059; LOC110486071; LOC110486185; LOC110486192; LOC110486231; LOC110486367; LOC110486370; LOC110486619; LOC110487248; LOC110487305; LOC110487702; LOC110487709; LOC110487714; LOC110487718; LOC110487976; LOC110488229; LOC110488553; LOC110488555; fbxo38; vcam1b; LOC110488591; LOC110488672; LOC110488678; LOC110488686; LOC110488687; LOC110488691; LOC110488693; LOC110488694; si:ch73-233f7.1; LOC110488808; LOC110488843; LOC110488886; LOC110488902; si:dkey-237h12.3; limch1b; pcdh19; LOC110489032; LOC110489217; LOC110489225; LOC110489318; LOC110489358; LOC110489361; LOC110489420; LOC110489431; bmp6; LOC110489881; cdh19; fam49bb; LOC110490012; LOC110490014; LOC110490016; LOC110490017; LOC110490018; LOC110490033; cldn15lb; LOC110490083; alcama; LOC110490129; LOC110490200; LOC110490697; celsr1a; LOC110490753; peak1; lama1; LOC110490948; LOC110491054; plxna2; LOC110491526; itga3b; raraa; LOC110491743; erbb2; itga11b; taok2b; LOC110491788; plxnb1a; acanb; src; itga5; LOC110492210; LOC110492291; LOC110492389; LOC110492425; si:dkey-93l1.9; LOC110492586; LOC110492612; LOC110492834; LOC110492868; LOC110493187; LOC110493221; parvb; parvg; plxnb2b; nuak1b; LOC110493748; LOC110493761; LOC110493769; ptprt; LOC110493886; LOC110493893; plxnb1b; LOC110493946; LOC110493970; LOC110494034; LOC110494059; LOC110494060; LOC110494280; itgb7; celsr2; LOC110494440; LOC110494461; LOC110494525; LOC110494541; cdh13; LOC110494605; LOC110494606; LOC110494607; LOC110494608; fblim1; LOC110495126; LOC110495495; tln2b; LOC110495862; LOC110495883; LOC110495893; LOC110495968; LOC110495975; angpt1; LOC110496132; LOC110496138; LOC110496159; LOC110496217; LOC110496314; LOC110496347; LOC110496546; LOC110496588; LOC110496656; LOC110496658; LOC110496833; jak3; LOC110497165; LOC110497211; LOC110497299; LOC110497459; LOC110497517; fermt2; LOC110497825; LOC110497936; LOC110497949; LOC110498044; LOC110498192; LOC110498398; LOC110498829; LOC110498873; pcdh15b; LOC110499119; dld; itga9; thbs2a; plaub; kitlga; LOC110499941; LOC110499999; igf1; LOC110500085; LOC110500150; LOC110500259; LOC110500532; kirrel1a; nectin4a; LOC110500598; LOC110500600; LOC110500702; LOC110500852; LOC110501036; LOC110501062; LOC110501067; LOC110501241; LOC110501405; LOC110501408; efnb2a; LOC110501511; LOC110501577; LOC110501905; itgbl1; LOC110502121; LOC110502122; LOC110502224; LOC110502227; LOC110502263; LOC110502270; LOC110502275; LOC110502359; LOC110502464; LOC110502494; dlg5a; LOC110502965; LOC110503119; LOC110503319; LOC110503369; LOC110503554; LOC110503618; LOC110503665; LOC110503830; LOC110503882; LOC110503889; LOC110503901; LOC110503942; LOC110503959; LOC110503964; LOC110503965; LOC110503970; LOC110503979; dscamb; LOC110504055; pcdh12; LOC110504215; LOC110504394; LOC110504422; LOC110504424; LOC110504426; LOC110504430; LOC110504431; LOC110504499; LOC110504858; LOC110504859; LOC110504871; LOC110504878; LOC110504881; LOC110504883; LOC110504887; LOC110504892; LOC110504893; srpx2; LOC110505015; LOC110505016; LOC110505049; LOC110505081; LOC110505123; LOC110505152; LOC110505190; LOC110505206; nid2a; LOC110505249; itgb1bp1; LOC110505408; LOC110505508; LOC110505853; adamts18; LOC110506107; LOC110506144; LOC110506206; LOC110506257; LOC110506352; cdh11; cdh8; si:ch211-186j3.6; LOC110506420; LOC110506437; LOC110506498; LOC110506550; LOC110506631; LOC110506640; LOC110506716; LOC110506963; LOC110506980; LOC110507041; LOC110507059; LOC110507396; il15l; LOC110507544; LOC110507622; LOC110507682; LOC110507720; LOC110507721; cldnj; LOC110507726; si:ch211-149e23.4; igsf9ba; zgc:77784; ncam1b; LOC110507804; esamb; jam3a; LOC110507829; igsf5b; kirrel3b; robo1; LOC110507998; LOC110508322; LOC110508463; cdh24b; LOC110508505; LOC110508637; LOC110508638; LOC110508639; LOC110508648; LOC110508681; LOC110508701; LOC110508702; LOC110508704; tnn; astn1; lamc1; LOC110508784; LOC110508785; LOC110508889; glmna; vcam1a; LOC110509116; LOC110509191; akna; LOC110509759; tjp2a; ass1; LOC110509815; LOC110509950; LOC110510002; LOC110510075; LOC110510219; LOC110510993; itga8; LOC110513050; LOC110513063; LOC110517885; ptprub; ncam3; LOC110519946; LOC110520038; LOC110520056; itga6a; itgb5; clasp1a; LOC110520316; LOC110520353; LOC110520392; LOC110520490; LOC110520621; LOC110520622; LOC110520623; has2; LOC110520933; utrn; LOC110521071; lama3; lrrc4.2; LOC110521588; kdr; LOC110521744; wu:fi04e12; negr1; LOC110522071; lama4; ccn6; ccn2a; lama2; LOC110522289; LOC110522333; LOC110522368; LOC110522734; LOC110522748; igsf9a; LOC110522983; LOC110523054; syk; nrg1; megf10; LOC110523418; LOC110523550; LOC110523554; LOC110523598; LOC110523637; LOC110523772; spp1; LOC110523903; itga1; LOC110523919; LOC110523955; kif14; LOC110524040; LOC110524092; tjp3; nlgn1; LOC110524523; ptprfa; LOC110524639; LOC110524640; LOC110524655; LOC110524680; ptprc; tln1; crb2a; cldn26; LOC110525469; LOC110525537; vsir; igsf9b; LOC110525690; hmcn2; LOC110525852; LOC110525962; efna5b; LOC110526042; tsc1a; LOC110526275; LOC110526276; LOC110526277; LOC110526287; LOC110526291; LOC110526307; igdcc3; ret; LOC110526377; LOC110526378; LOC110526426; LOC110526494; LOC110526624; dock8; LOC110526935; LOC110527014; si:ch73-105b23.6; LOC110527110; LOC110527193; dlk2; LOC110527496; LOC110527506; cd99; pard3ba; LOC110527591; sdc4; pkp1b; si:dkeyp-61b2.1; cntn4; LOC110527866; chl1b; LOC110527925; LOC110527937; magi1b; LOC110527988; LOC110528004; cdc42; LOC110528056; LOC110528101; LOC110528295; LOC110528361; LOC110528476; gcnt7; LOC110528552; LOC110528809; LOC110528812; LOC110528891; LOC110528980; LOC110529031; LOC110529287; LOC110529455; LOC110529521; tnfrsf21; jag2b; fermt1; cd164; LOC110529987; LOC110530144; LOC110530238; LOC110530242; gtpbp4; LOC110530308; cdh6; cdh12a; cdh18a; LOC110530368; LOC110530407; LOC110530422; LOC110530427; LOC110530987; lamb2l; plxna1a; LOC110531229; LOC110531661; LOC110531666; LOC110531692; LOC110531708; LOC110531730; epdl1; LOC110531892; LOC110531973; LOC110532006; LOC110532012; LOC110532063; LOC110532122; lamb2; LOC110532305; cntn3a.1; LOC110532314; cntn3a.2; clstn1; nfascb; LOC110532466; cdh23; LOC110532566; LOC110532620; LOC110532630; LOC110532751; LOC110532762; LOC110532774; LOC110533101; LOC110533114; LOC110533185; kirrel3a; LOC110533463; robo4; LOC110533522; LOC110533526; LOC110533530; LOC110533652; LOC110533745; LOC110533756; nectin3b; LOC110533823; LOC110533890; LOC110533892; LOC110533898; LOC110533900; LOC110533901; LOC110533934; LOC110534009; LOC110534061; zgc:165604; LOC110534206; LOC110534207; f11r.1; tmem131l; dchs2; ctnna2; LOC110534409; LOC110534642; si:dkey-22o22.2; LOC110534753; LOC110534851; dscama; LOC110535025; LOC110535063; LOC110535425; rsu1; LOC110535542; LOC110535543; LOC110535563; LOC110535564; LOC110535566; LOC110535568; LOC110535570; LOC110535642; LOC110535674; LOC110535717; LOC110535851; LOC110535852; specc1la; pxnb; LOC110535980; arvcfb; LOC110536342; LOC110536548; LOC110536820; LOC110536823; LOC110536836; LOC110537036; LOC110537052; LOC110537220; LOC110537223; LOC110537229; wnt11f2; tenm1; LOC110537326; LOC110537343; LOC110537374; igsf5a; LOC110537435; cxadr; ncam1a; LOC110537617; esama; LOC110537624; LOC110537686; LOC110537818; camsap3; itga2b; LOC110538062; LOC110538107; LOC110538161; LOC110538403; nphs1; LOC110538452; LOC110538519; LOC110538544; LOC110538661; LOC110538902; LOC110538905; LOC118936359; LOC118937739; LOC118938736; LOC118943928; LOC118944657; LOC118945980; LOC118945981; LOC118945982; LOC118945983; LOC118945984; LOC118945989; LOC118946035; LOC118946036; LOC118946037; LOC118946055; LOC118964963; LOC118965348
16	6.75	GO:0033627	cell adhesion mediated by integrin	The attachment of a cell, either to another cell or to an underlying substrate such as the extracellular matrix, via an integrin, a heterodimeric adhesion receptor formed by the non-covalent association of particular alpha and beta subunits.	10.976% (9/82)	0.1734809	NA	NA	52.439% (43/82)	0.00880039	100136144;100653476;110485924;110486231;110488582;110490033;110490129;110491547;110491771;110491788;110492096;110493946;110494334;110495862;110499318;110499464;110501577;110502036;110507682;110507811;110508785;110510002;110513012;110520109;110520257;110520316;110520392;110523154;110523918;110523919;110526355;110527669;110528101;110528812;110530238;110532566;110533745;110534009;110535543;110537374;110538030;110538062;110538161	cd18; LOC100653476; LOC110485924; LOC110486231; vcam1b; LOC110490033; LOC110490129; itga3b; itga11b; LOC110491788; itga5; LOC110493946; itgb7; LOC110495862; itga9; plaub; LOC110501577; itgbl1; LOC110507682; jam3a; LOC110508785; LOC110510002; itga8; itga6a; itgb5; LOC110520316; LOC110520392; syk; itga1; LOC110523919; ret; sdc4; LOC110528101; LOC110528812; LOC110530238; LOC110532566; LOC110533745; LOC110534009; LOC110535543; LOC110537374; itga2b; LOC110538062; LOC110538161
17	5.19	GO:0043087	regulation of GTPase activity	Any process that modulates the rate of GTP hydrolysis by a GTPase.	13.472% (52/386)	0.002191722	100301860;110486063;110487752;110490162;110491069;110491439;110491904;110492210;110492586;110493685;110493976;110496523;110499171;110499378;110500555;110501439;110502898;110505319;110506716;110507356;110507407;110508335;110509132;110509315;110509517;110511434;110520180;110521001;110521611;110523320;110523665;110524240;110524494;110524745;110525967;110526427;110528476;110529190;110529306;110529882;110531229;110532305;110532468;110532567;110532751;110535102;110535484;110535740;110536917;110537487;110537734;118944776	ccl13;LOC110486063;syngap1b;tbc1d22a;plxna2;LOC110491439;plxnb1a;LOC110492210;LOC110492586;LOC110493685;LOC110493976;LOC110496523;arhgap17a;LOC110499378;dock11;LOC110501439;LOC110502898;asap2a;LOC110506716;LOC110507356;LOC110507407;LOC110508335;LOC110509132;LOC110509315;LOC110509517;rasa3;LOC110520180;LOC110521001;LOC110521611;garnl3;LOC110523665;arhgap45b;ralgps2;dock7;efna5b;LOC110526427;LOC110528476;LOC110529190;sipa1l1;mmut;LOC110531229;LOC110532305;LOC110532468;LOC110532567;LOC110532751;LOC110535102;arhgap29a;LOC110535740;arhgap24;abr;rapgef6;LOC118944776	52.85% (204/386)	3.037375e-08	110485964;110486063;110486079;110486183;110486360;110486394;110486398;110486977;110487281;110487752;110487797;110488218;110488603;110488868;110489913;110490021;110490099;110490162;110490697;110490753;110491069;110491439;110491459;110491516;110491904;110492097;110492141;110492210;110492234;110492586;110493572;110493763;110493792;110493907;110493927;110494122;110494461;110494467;110494666;110495896;110495920;110496359;110496671;110497318;110497730;110497935;110497941;110498040;110498112;110498370;110498769;110499037;110499171;110499261;110499378;110499503;110500150;110500284;110500564;110500641;110500698;110501439;110501447;110501886;110502432;110502440;110502898;110502963;110503271;110503310;110503523;110503561;110503738;110504061;110504357;110505269;110505319;110505322;110505370;110505403;110505420;110505519;110505526;110505733;110506524;110506716;110507356;110507407;110507455;110507611;110507892;110507953;110508335;110508747;110508803;110509315;110509502;110509517;110509519;110509728;110509866;110510207;110510603;110510606;110511434;110515208;110520109;110520113;110520122;110520150;110520180;110520199;110520365;110521239;110521487;110521587;110521611;110522072;110522428;110522748;110522757;110522941;110523130;110523253;110523299;110523515;110523649;110523665;110523926;110524115;110524458;110524494;110525003;110525330;110525335;110525507;110525519;110525573;110525604;110525795;110525869;110525930;110525967;110526086;110526427;110526897;110527663;110527692;110527984;110527988;110528268;110528321;110528401;110528476;110528539;110529031;110529190;110529882;110530304;110530921;110531206;110531229;110531713;110531842;110531973;110532159;110532305;110532377;110532468;110532567;110532751;110532975;110533435;110533635;110534011;110534197;110534848;110535052;110535184;110535484;110535515;110535557;110535644;110535722;110535737;110535740;110535900;110535942;110535971;110536585;110536927;110537163;110537252;110537487;110537734;110537991;110538105;110538229;110538295;110538374;110538397;110538430;110538606;118944776	LOC110485964; LOC110486063; LOC110486079; LOC110486183; LOC110486360; LOC110486394; iqgap3; LOC110486977; LOC110487281; syngap1b; LOC110487797; LOC110488218; LOC110488603; tbc1d2; asap1b; LOC110490021; LOC110490099; tbc1d22a; LOC110490697; LOC110490753; plxna2; LOC110491439; LOC110491459; LOC110491516; plxnb1a; rapgef3; LOC110492141; LOC110492210; LOC110492234; LOC110492586; plxnb2b; LOC110493763; LOC110493792; LOC110493907; plxnb1b; LOC110494122; LOC110494461; LOC110494467; si:ch73-15b2.5; rasgrf1; sh3bp4a; LOC110496359; zgc:63863; LOC110497318; ralgapa1; LOC110497935; LOC110497941; LOC110498040; LOC110498112; LOC110498370; LOC110498769; LOC110499037; arhgap17a; LOC110499261; LOC110499378; cav2; LOC110500150; LOC110500284; arhgef15b; LOC110500641; LOC110500698; LOC110501439; rapgef4a; LOC110501886; LOC110502432; LOC110502440; LOC110502898; LOC110502963; rasgrp4; LOC110503310; dock10; sipa1l3; LOC110503738; LOC110504061; arap3; asap3; asap2a; itgb1bp1; LOC110505370; LOC110505403; ralgapa2; LOC110505519; LOC110505526; LOC110505733; chn2; LOC110506716; LOC110507356; LOC110507407; trappc6bl; rasa2; LOC110507892; LOC110507953; LOC110508335; rasal2; flcn; LOC110509315; LOC110509502; LOC110509517; LOC110509519; LOC110509728; LOC110509866; LOC110510207; LOC110510603; LOC110510606; rasa3; LOC110515208; itga6a; LOC110520113; LOC110520122; LOC110520150; LOC110520180; rab3gap1; ripor1; LOC110521239; LOC110521487; LOC110521587; LOC110521611; tiam2b; snx9b; LOC110522748; LOC110522757; LOC110522941; LOC110523130; LOC110523253; rapgef1b; LOC110523515; LOC110523649; LOC110523665; rasgef1bb; apc2; ect2; ralgps2; ccl19a.2; dab2ipa; LOC110525335; LOC110525507; LOC110525519; LOC110525573; LOC110525604; iqgap2; LOC110525869; LOC110525930; efna5b; tsc1a; LOC110526427; dock8; unm_sa1614; arhgap9; LOC110527984; LOC110527988; LOC110528268; rasgrp3; LOC110528401; LOC110528476; LOC110528539; LOC110529031; LOC110529190; mmut; LOC110530304; LOC110530921; plxna1a; LOC110531229; LOC110531713; LOC110531842; LOC110531973; arhgef16; LOC110532305; LOC110532377; LOC110532468; LOC110532567; LOC110532751; LOC110532975; rasa4; LOC110533635; LOC110534011; LOC110534197; lars1b; LOC110535052; LOC110535184; arhgap29a; rsu1; LOC110535557; LOC110535644; LOC110535722; LOC110535737; LOC110535740; LOC110535900; LOC110535942; LOC110535971; LOC110536585; LOC110536927; LOC110537163; LOC110537252; abr; rapgef6; gmip; LOC110538105; si:dkey-238d18.4; LOC110538295; LOC110538374; LOC110538397; LOC110538430; LOC110538606; LOC118944776
17	6.57	GO:0090630	activation of GTPase activity	Any process that initiates the activity of an inactive GTPase through the replacement of GDP by GTP.	16.162% (16/99)	0.003362019	110486063;110490162;110491439;110499378;110507407;110509132;110509517;110523320;110524240;110524745;110529190;110529306;110532468;110535484;110536917;110537487	LOC110486063;tbc1d22a;LOC110491439;LOC110499378;LOC110507407;LOC110509132;LOC110509517;garnl3;arhgap45b;dock7;LOC110529190;sipa1l1;LOC110532468;arhgap29a;arhgap24;abr	50.505% (50/99)	0.01246765	NA	NA
17	5.48	GO:0043547	positive regulation of GTPase activity	Any process that activates or increases the activity of a GTPase.	11.724% (34/290)	0.2052913	NA	NA	48.276% (140/290)	0.0007061345	110486063;110486079;110486183;110486360;110486977;110487281;110487797;110488603;110488868;110489913;110490099;110490162;110491439;110491459;110491516;110492097;110492141;110492234;110493763;110493792;110493907;110494122;110494467;110494666;110495896;110496671;110497318;110497730;110497935;110497941;110498040;110498112;110498370;110498769;110499037;110499171;110499378;110499503;110500284;110500564;110500641;110500698;110501439;110501447;110502432;110502440;110502898;110503271;110503310;110503523;110503561;110504357;110505269;110505319;110505403;110505420;110505519;110505526;110505733;110506524;110507356;110507407;110507953;110508803;110509502;110509517;110509519;110509728;110510207;110510603;110510606;110520109;110520113;110520122;110520150;110520199;110521239;110521487;110521587;110521611;110522072;110522428;110522757;110522941;110523130;110523253;110523299;110523515;110523665;110523926;110524115;110524458;110524494;110525003;110525335;110525507;110525519;110525869;110525930;110526086;110526897;110527663;110527984;110528268;110528321;110528401;110528539;110529190;110529882;110530921;110531713;110531842;110532159;110532377;110532468;110532567;110532975;110533635;110534011;110534197;110534848;110535052;110535184;110535484;110535515;110535644;110535740;110535900;110536927;110537163;110537487;110537734;110537991;110538105;110538229;110538295;110538374;110538430;110538606;118944776	LOC110486063; LOC110486079; LOC110486183; LOC110486360; LOC110486977; LOC110487281; LOC110487797; LOC110488603; tbc1d2; asap1b; LOC110490099; tbc1d22a; LOC110491439; LOC110491459; LOC110491516; rapgef3; LOC110492141; LOC110492234; LOC110493763; LOC110493792; LOC110493907; LOC110494122; LOC110494467; si:ch73-15b2.5; rasgrf1; zgc:63863; LOC110497318; ralgapa1; LOC110497935; LOC110497941; LOC110498040; LOC110498112; LOC110498370; LOC110498769; LOC110499037; arhgap17a; LOC110499378; cav2; LOC110500284; arhgef15b; LOC110500641; LOC110500698; LOC110501439; rapgef4a; LOC110502432; LOC110502440; LOC110502898; rasgrp4; LOC110503310; dock10; sipa1l3; arap3; asap3; asap2a; LOC110505403; ralgapa2; LOC110505519; LOC110505526; LOC110505733; chn2; LOC110507356; LOC110507407; LOC110507953; flcn; LOC110509502; LOC110509517; LOC110509519; LOC110509728; LOC110510207; LOC110510603; LOC110510606; itga6a; LOC110520113; LOC110520122; LOC110520150; rab3gap1; LOC110521239; LOC110521487; LOC110521587; LOC110521611; tiam2b; snx9b; LOC110522757; LOC110522941; LOC110523130; LOC110523253; rapgef1b; LOC110523515; LOC110523665; rasgef1bb; apc2; ect2; ralgps2; ccl19a.2; LOC110525335; LOC110525507; LOC110525519; LOC110525869; LOC110525930; tsc1a; dock8; unm_sa1614; LOC110527984; LOC110528268; rasgrp3; LOC110528401; LOC110528539; LOC110529190; mmut; LOC110530921; LOC110531713; LOC110531842; arhgef16; LOC110532377; LOC110532468; LOC110532567; LOC110532975; LOC110533635; LOC110534011; LOC110534197; lars1b; LOC110535052; LOC110535184; arhgap29a; rsu1; LOC110535644; LOC110535740; LOC110535900; LOC110536927; LOC110537163; abr; rapgef6; gmip; LOC110538105; si:dkey-238d18.4; LOC110538295; LOC110538374; LOC110538430; LOC110538606; LOC118944776
18	8.03	GO:0055064	chloride ion homeostasis	Any process involved in the maintenance of an internal steady state of chloride ions within an organism or cell.	8.696% (2/23)	0.5338223	NA	NA	78.261% (18/23)	0.0001422202	110489792;110492468;110493888;110494770;110504088;110506752;110508667;110509541;110520300;110523207;110526133;110526617;110529040;110530391;110531493;110531958;110533724;110535210	slc12a7b; LOC110492468; LOC110493888; slc12a3; LOC110504088; LOC110506752; LOC110508667; LOC110509541; slc12a8; slc12a2; slc12a2l; LOC110526617; LOC110529040; LOC110530391; LOC110531493; LOC110531958; LOC110533724; LOC110535210
18	7.24	GO:0055075	potassium ion homeostasis	Any process involved in the maintenance of an internal steady state of potassium ions within an organism or cell.	5.882% (3/51)	0.7584604	NA	NA	70.588% (36/51)	4.523326e-06	100136183;100136184;100136301;100136657;110488366;110489792;110489794;110490065;110492468;110493888;110494770;110495658;110503104;110504088;110506752;110507292;110508325;110508667;110509072;110509541;110517766;110520300;110523207;110526133;110526617;110527208;110528727;110529040;110530003;110530391;110531493;110531958;110533724;110533731;110535210;110537387	LOC100136183; LOC100136184; LOC100136301; atp1a3; LOC110488366; slc12a7b; kcnh2b; LOC110490065; LOC110492468; LOC110493888; slc12a3; LOC110495658; kcnma1a; LOC110504088; LOC110506752; LOC110507292; LOC110508325; LOC110508667; LOC110509072; LOC110509541; LOC110517766; slc12a8; slc12a2; slc12a2l; LOC110526617; LOC110527208; LOC110528727; LOC110529040; LOC110530003; LOC110530391; LOC110531493; LOC110531958; LOC110533724; LOC110533731; LOC110535210; LOC110537387
18	7.67	GO:0055078	sodium ion homeostasis	Any process involved in the maintenance of an internal steady state of sodium ions within an organism or cell.	3.03% (1/33)	0.9276104	NA	NA	60.606% (20/33)	0.009494475	100136183;100136184;100136301;100136657;110488366;110490065;110494770;110495658;110507292;110508325;110509072;110509541;110517766;110523207;110526133;110527208;110528727;110530003;110533731;110537387	LOC100136183; LOC100136184; LOC100136301; atp1a3; LOC110488366; LOC110490065; slc12a3; LOC110495658; LOC110507292; LOC110508325; LOC110509072; LOC110509541; LOC110517766; slc12a2; slc12a2l; LOC110527208; LOC110528727; LOC110530003; LOC110533731; LOC110537387
18	8.08	GO:0043114	regulation of vascular permeability	Any process that modulates the extent to which blood vessels can be pervaded by fluid.	14.286% (3/21)	0.2136451	NA	NA	66.667% (14/21)	0.009315412	100750227;110486382;110489762;110492053;110496115;110505853;110506437;110508925;110509763;110523554;110524241;110524712;110526042;110532333	LOC100750227; LOC110486382; bmp6; src; angpt1; LOC110505853; LOC110506437; LOC110508925; tjp2a; LOC110523554; tjp3; ddah1; LOC110526042; ctnnbip1
18	6.28	GO:0001508	action potential	A process in which membrane potential cycles through a depolarizing spike, triggered in response to depolarization above some threshold, followed by repolarization. This cycle is driven by the flow of ions through various voltage gated channels with different thresholds and ion specificities.	7.955% (7/88)	0.513468	NA	NA	54.545% (48/88)	0.002094957	100136701;110488446;110489733;110489794;110491710;110491926;110492478;110492862;110493229;110493782;110494087;110494420;110495798;110496075;110496076;110497093;110498733;110502057;110503532;110503570;110507369;110507424;110507447;110508589;110508666;110518127;110520070;110520075;110521465;110523886;110524330;110524331;110525384;110525385;110527422;110528007;110528020;110528177;110528895;110530392;110532151;110532733;110532981;110535781;110535784;110539012;118936242;118958240	LOC100136701; LOC110488446; scn5lab; kcnh2b; scn4aa; LOC110491926; slmapb; LOC110492862; LOC110493229; tpcn3; kcnb1; kcnab2a; LOC110495798; LOC110496075; LOC110496076; LOC110497093; LOC110498733; LOC110502057; LOC110503532; LOC110503570; scn3b; calm3a; LOC110507447; asb10; LOC110508666; LOC110518127; LOC110520070; LOC110520075; LOC110521465; LOC110523886; LOC110524330; LOC110524331; LOC110525384; LOC110525385; LOC110527422; LOC110528007; LOC110528020; LOC110528177; LOC110528895; LOC110530392; LOC110532151; LOC110532733; ank2b; LOC110535781; LOC110535784; LOC110539012; LOC118936242; LOC118958240
18	7.14	GO:0060078	regulation of postsynaptic membrane potential	Any process that modulates the potential difference across a post-synaptic membrane.	7.273% (4/55)	0.6144762	NA	NA	65.455% (36/55)	6.090002e-05	110485181;110485710;110486590;110487602;110488903;110488904;110495101;110495826;110496813;110497098;110497788;110497789;110498936;110502488;110505099;110505100;110505674;110506450;110509938;110523888;110524460;110526334;110527447;110527448;110527583;110529299;110533360;110533361;110533362;110533955;110537038;110537753;110537754;110537755;110538963;118937717	LOC110485181; LOC110485710; LOC110486590; LOC110487602; LOC110488903; LOC110488904; LOC110495101; LOC110495826; LOC110496813; LOC110497098; LOC110497788; gabrg1; LOC110498936; LOC110502488; LOC110505099; LOC110505100; gabra2a; LOC110506450; gabra3; LOC110523888; nlgn1; insyn1; LOC110527447; LOC110527448; appa; insyn2a; LOC110533360; gabra1; LOC110533362; LOC110533955; LOC110537038; LOC110537753; LOC110537754; LOC110537755; LOC110538963; LOC118937717
19	8.33	GO:2001222	regulation of neuron migration	NA	11.765% (2/17)	0.3771739	NA	NA	70.588% (12/17)	0.008217721	110491106;110509722;110522865;110523656;110525095;110525914;110528085;110532092;110533745;110535018;110535099;110537374	LOC110491106; LOC110509722; LOC110522865; dpysl2b; LOC110525095; nsmfb; shtn1; sema3h; LOC110533745; LOC110535018; LOC110535099; LOC110537374
19	4.9	GO:0030334	regulation of cell migration	Any process that modulates the frequency, rate or extent of cell migration.	12.292% (59/480)	0.0002102679	100135962;100305279;101268950;110486124;110486401;110488308;110488756;110488931;110490053;110490212;110491069;110491526;110491904;110491940;110492210;110492340;110492526;110492586;110492848;110493976;110494560;110496115;110497395;110501257;110501483;110506716;110507356;110508648;110513598;110516210;110521671;110522171;110522577;110522683;110524271;110524745;110524796;110524823;110525095;110525550;110525914;110526224;110526226;110526355;110527844;110527876;110528476;110528624;110529353;110529816;110530407;110531229;110531665;110532144;110532305;110532751;110532774;110533594;110535102	c5;tnr5;cd40;LOC110486124;hdac5;LOC110488308;LOC110488756;LOC110488931;LOC110490053;LOC110490212;plxna2;LOC110491526;plxnb1a;LOC110491940;LOC110492210;LOC110492340;plcg1;LOC110492586;sema4gb;LOC110493976;cdh13;angpt1;vegfc;fgf14;stk39;LOC110506716;LOC110507356;LOC110508648;LOC110513598;LOC110516210;pdgfra;lama2;LOC110522577;dapk2b;LOC110524271;dock7;ptprc;anos1b;LOC110525095;vsir;nsmfb;fgf3;LOC110526226;ret;fgf8a;foxp1b;LOC110528476;dag1;plekhg3;cep43;LOC110530407;LOC110531229;LOC110531665;LOC110532144;LOC110532305;LOC110532751;LOC110532774;LOC110533594;LOC110535102	50.417% (242/480)	0.001474252	100135841;100135872;100135962;100136027;100136053;100136107;100136118;100136119;100136723;100170202;100305136;100305279;100499583;100499584;100499586;100873160;101268934;101268950;110485539;110486124;110486243;110486332;110486401;110487106;110487261;110488221;110488263;110488308;110488623;110488756;110488896;110488931;110489863;110489913;110489915;110490053;110490058;110490183;110490212;110490320;110490409;110490697;110490753;110490773;110490784;110490937;110491069;110491106;110491526;110491742;110491782;110491904;110491940;110492136;110492210;110492274;110492526;110492586;110492848;110493210;110493572;110493864;110493927;110494262;110494461;110494560;110494581;110494628;110494673;110495637;110495946;110496115;110496267;110496312;110496916;110497702;110497896;110497968;110498789;110499295;110499980;110500027;110500054;110500150;110500495;110501257;110501583;110501909;110502234;110502398;110502630;110503108;110503523;110504560;110504694;110504738;110504831;110504949;110505088;110505093;110505117;110505128;110505284;110505322;110505581;110506244;110506338;110506353;110506716;110507037;110507305;110507309;110507356;110507811;110507965;110508236;110508434;110508483;110508648;110508739;110508925;110508969;110509722;110509816;110510139;110512956;110514498;110514755;110519591;110520109;110520154;110520272;110520282;110520353;110520365;110520568;110520721;110521267;110521304;110521418;110521474;110521524;110521542;110521672;110521673;110522139;110522171;110522212;110522314;110522577;110522748;110522756;110522865;110523048;110523151;110523245;110523248;110523475;110523656;110523800;110523999;110524271;110524339;110524346;110524560;110524575;110524584;110524689;110524707;110524796;110525095;110525527;110525550;110525856;110525914;110526206;110526226;110526355;110526897;110527110;110527111;110527512;110527579;110527583;110527789;110527840;110527844;110527876;110527886;110527988;110528041;110528085;110528336;110528476;110528548;110528991;110529031;110529353;110529521;110529621;110529858;110529873;110529888;110530011;110530077;110530259;110530407;110530992;110531206;110531229;110531728;110531973;110532092;110532144;110532216;110532305;110532318;110532334;110532473;110532720;110532751;110532762;110532774;110532813;110533350;110533594;110533745;110533935;110534145;110534178;110534180;110534482;110535018;110535099;110535452;110535525;110535864;110536548;110537129;110537374;110537976;110538013	hspa8; igf1ra; c5; LOC100136027; plcg2; LOC100136107; vegf; LOC100136119; mtor; LOC100170202; pdcd6; tnr5; akirin1; LOC100499584; LOC100499586; il34; cxcl12a; cd40; LOC110485539; LOC110486124; LOC110486243; gper1; hdac5; LOC110487106; si:ch211-113g11.6; meox2a; LOC110488263; LOC110488308; LOC110488623; LOC110488756; fgf24; LOC110488931; LOC110489863; asap1b; fam49bb; LOC110490053; LOC110490058; LOC110490183; LOC110490212; LOC110490320; LOC110490409; LOC110490697; LOC110490753; LOC110490773; prr5l; lama1; plxna2; LOC110491106; LOC110491526; ngfrb; mazb; plxnb1a; LOC110491940; LOC110492136; LOC110492210; LOC110492274; plcg1; LOC110492586; sema4gb; LOC110493210; plxnb2b; ptprt; plxnb1b; srgap3; LOC110494461; cdh13; LOC110494581; LOC110494628; LOC110494673; LOC110495637; LOC110495946; angpt1; LOC110496267; LOC110496312; LOC110496916; prkd1; LOC110497896; LOC110497968; LOC110498789; akt3a; LOC110499980; dnm1l; igf1; LOC110500150; LOC110500495; fgf14; twist2; LOC110501909; LOC110502234; LOC110502398; dlg5a; LOC110503108; dock10; LOC110504560; gpc4; atoh8; LOC110504831; fgf13a; fgf2; LOC110505093; egf; pdgfc; fgf9; itgb1bp1; pgfb; daam2; LOC110506338; cdh11; LOC110506716; enpp2; LOC110507305; LOC110507309; LOC110507356; jam3a; robo1; LOC110508236; LOC110508434; mmp14b; LOC110508648; tnn; LOC110508925; LOC110508969; LOC110509722; trim32; LOC110510139; glipr2l; LOC110514498; LOC110514755; ptprub; itga6a; LOC110520154; sema5ba; clasp1a; LOC110520353; ripor1; ildr1b; has2; LOC110521267; LOC110521304; LOC110521418; si:ch211-129c21.1; lama3; sema3e; LOC110521672; kdr; lama4; lama2; nus1; vegfab; LOC110522577; LOC110522748; LOC110522756; LOC110522865; srgap1a; ror2; scai; p2rx4a; LOC110523475; dpysl2b; LOC110523800; kif14; LOC110524271; LOC110524339; sema6bb; LOC110524560; LOC110524575; LOC110524584; podn; dnai3; ptprc; LOC110525095; smoc2; vsir; LOC110525856; nsmfb; LOC110526206; LOC110526226; ret; dock8; LOC110527110; LOC110527111; cd99; LOC110527579; appa; LOC110527789; LOC110527840; fgf8a; foxp1b; sema3fb; LOC110527988; cdc42; shtn1; LOC110528336; LOC110528476; gcnt7; LOC110528991; LOC110529031; plekhg3; LOC110529521; cited2; LOC110529858; fermt1; sod2; LOC110530011; LOC110530077; gtpbp4; LOC110530407; LOC110530992; plxna1a; LOC110531229; sst5; LOC110531973; sema3h; LOC110532144; sema3d; LOC110532305; sst7; pik3cd; LOC110532473; LOC110532720; LOC110532751; LOC110532762; LOC110532774; LOC110532813; LOC110533350; LOC110533594; LOC110533745; LOC110533935; LOC110534145; LOC110534178; LOC110534180; LOC110534482; LOC110535018; LOC110535099; sema5a; cpne3; LOC110535864; LOC110536548; fgf10a; LOC110537374; camsap3; LOC110538013
19	5.5	GO:0030335	positive regulation of cell migration	Any process that activates or increases the frequency, rate or extent of cell migration.	10.985% (29/264)	0.03126223	NA	NA	51.136% (135/264)	3.488598e-05	100135841;100135872;100136053;100136107;100136118;100136119;100136723;100305136;100305279;100499583;100499584;100499586;100873160;101268934;101268950;110485539;110486124;110486243;110486332;110487106;110487261;110488263;110488308;110488623;110488931;110489863;110489913;110490183;110490773;110491106;110491526;110491782;110492136;110492274;110492526;110492848;110494560;110494581;110494628;110494673;110495946;110496115;110496267;110496312;110496916;110497702;110497896;110498789;110499295;110499980;110500027;110500054;110500495;110501583;110502234;110503108;110504738;110504831;110505088;110505117;110505128;110505322;110505581;110506244;110507037;110507811;110508434;110508925;110509722;110509816;110512956;110514498;110514755;110520109;110520272;110520282;110520353;110520365;110520721;110521304;110521474;110521542;110521672;110521673;110522212;110522314;110522577;110522756;110522865;110523151;110523248;110523800;110524339;110524346;110524560;110524796;110525095;110525527;110525550;110525856;110525914;110526206;110526355;110526897;110527110;110527512;110527583;110527789;110527844;110527876;110527886;110528041;110528085;110528548;110529858;110529873;110529888;110530992;110532092;110532144;110532216;110532334;110532473;110532762;110532774;110532813;110534178;110534180;110534482;110535018;110535099;110535452;110535525;110537129;110538013	hspa8; igf1ra; plcg2; LOC100136107; vegf; LOC100136119; mtor; pdcd6; tnr5; akirin1; LOC100499584; LOC100499586; il34; cxcl12a; cd40; LOC110485539; LOC110486124; LOC110486243; gper1; LOC110487106; si:ch211-113g11.6; LOC110488263; LOC110488308; LOC110488623; LOC110488931; LOC110489863; asap1b; LOC110490183; LOC110490773; LOC110491106; LOC110491526; mazb; LOC110492136; LOC110492274; plcg1; sema4gb; cdh13; LOC110494581; LOC110494628; LOC110494673; LOC110495946; angpt1; LOC110496267; LOC110496312; LOC110496916; prkd1; LOC110497896; LOC110498789; akt3a; LOC110499980; dnm1l; igf1; LOC110500495; twist2; LOC110502234; LOC110503108; atoh8; LOC110504831; fgf2; egf; pdgfc; itgb1bp1; pgfb; daam2; enpp2; jam3a; LOC110508434; LOC110508925; LOC110509722; trim32; glipr2l; LOC110514498; LOC110514755; itga6a; sema5ba; clasp1a; LOC110520353; ripor1; has2; LOC110521304; si:ch211-129c21.1; sema3e; LOC110521672; kdr; nus1; vegfab; LOC110522577; LOC110522756; LOC110522865; ror2; p2rx4a; LOC110523800; LOC110524339; sema6bb; LOC110524560; ptprc; LOC110525095; smoc2; vsir; LOC110525856; nsmfb; LOC110526206; ret; dock8; LOC110527110; cd99; appa; LOC110527789; fgf8a; foxp1b; sema3fb; cdc42; shtn1; gcnt7; LOC110529858; fermt1; sod2; LOC110530992; sema3h; LOC110532144; sema3d; pik3cd; LOC110532473; LOC110532762; LOC110532774; LOC110532813; LOC110534178; LOC110534180; LOC110534482; LOC110535018; LOC110535099; sema5a; cpne3; fgf10a; LOC110538013
19	6.69	GO:0001755	neural crest cell migration	The characteristic movement of cells from the dorsal ridge of the neural tube to a variety of locations in a vertebrate embryo.	4.545% (4/88)	0.9119324	NA	NA	55.682% (49/88)	0.001043916	110486243;110486619;110487106;110487261;110488181;110488263;110488308;110490292;110490773;110491106;110492136;110492274;110492848;110494581;110494673;110495946;110496267;110496312;110496837;110496916;110498789;110498873;110499980;110503108;110508434;110514498;110514755;110519775;110520272;110521304;110521474;110521542;110522756;110524339;110524346;110525095;110525740;110525856;110527789;110527886;110530992;110532092;110532144;110532216;110532473;110532813;110535018;110535452;110536115	LOC110486243; LOC110486619; LOC110487106; si:ch211-113g11.6; LOC110488181; LOC110488263; LOC110488308; LOC110490292; LOC110490773; LOC110491106; LOC110492136; LOC110492274; sema4gb; LOC110494581; LOC110494673; LOC110495946; LOC110496267; LOC110496312; LOC110496837; LOC110496916; LOC110498789; LOC110498873; LOC110499980; LOC110503108; LOC110508434; LOC110514498; LOC110514755; phactr4b; sema5ba; LOC110521304; si:ch211-129c21.1; sema3e; LOC110522756; LOC110524339; sema6bb; LOC110525095; LOC110525740; LOC110525856; LOC110527789; sema3fb; LOC110530992; sema3h; LOC110532144; sema3d; LOC110532473; LOC110532813; LOC110535018; sema5a; LOC110536115
19	5.69	GO:0001667	ameboidal-type cell migration	Cell migration that is accomplished by extension and retraction of a pseudopodium.	7.177% (15/209)	0.638312	NA	NA	52.632% (110/209)	0.006376426	100136053;100136723;100305136;101268950;110486243;110486401;110486619;110487106;110487261;110488181;110488221;110488263;110488308;110490292;110490773;110490784;110490950;110491106;110492064;110492136;110492274;110492526;110492848;110493221;110494334;110494560;110494581;110494628;110494673;110495946;110496115;110496267;110496312;110496837;110496916;110497702;110497776;110498789;110498873;110499295;110499980;110500749;110501382;110501427;110503108;110504694;110504738;110505088;110505117;110505322;110505358;110506244;110507037;110507965;110508434;110508483;110508969;110512956;110514498;110514755;110519775;110520183;110520272;110520282;110520604;110521304;110521474;110521542;110521673;110522212;110522756;110523248;110523800;110524339;110524346;110525095;110525485;110525527;110525537;110525740;110525839;110525856;110527110;110527789;110527876;110527886;110528295;110529416;110529873;110530077;110530992;110531829;110531973;110532092;110532144;110532216;110532334;110532473;110532604;110532813;110533594;110534888;110535018;110535452;110535914;110536011;110536115;110537129;110537276;110537495	plcg2; mtor; pdcd6; cd40; LOC110486243; hdac5; LOC110486619; LOC110487106; si:ch211-113g11.6; LOC110488181; meox2a; LOC110488263; LOC110488308; LOC110490292; LOC110490773; prr5l; sox32; LOC110491106; LOC110492064; LOC110492136; LOC110492274; plcg1; sema4gb; LOC110493221; itgb7; cdh13; LOC110494581; LOC110494628; LOC110494673; LOC110495946; angpt1; LOC110496267; LOC110496312; LOC110496837; LOC110496916; prkd1; rock2a; LOC110498789; LOC110498873; akt3a; LOC110499980; LOC110500749; tns1b; efnb2a; LOC110503108; gpc4; atoh8; fgf2; egf; itgb1bp1; ltk; daam2; enpp2; robo1; LOC110508434; mmp14b; LOC110508969; glipr2l; LOC110514498; LOC110514755; phactr4b; zeb2a; sema5ba; clasp1a; LOC110520604; LOC110521304; si:ch211-129c21.1; sema3e; kdr; nus1; LOC110522756; p2rx4a; LOC110523800; LOC110524339; sema6bb; LOC110525095; bcl2l16; smoc2; LOC110525537; LOC110525740; hmcn2; LOC110525856; LOC110527110; LOC110527789; foxp1b; sema3fb; LOC110528295; ezrb; fermt1; LOC110530077; LOC110530992; zbtb4; LOC110531973; sema3h; LOC110532144; sema3d; pik3cd; LOC110532473; LOC110532604; LOC110532813; LOC110533594; dscama; LOC110535018; sema5a; pxnb; egr3; LOC110536115; fgf10a; wnt11f2; cenpv
20	5.52	GO:0032880	regulation of protein localization	Any process that modulates the frequency, rate or extent of any process in which a protein is transported to, or maintained in, a specific location.	9.47% (25/264)	0.1571246	NA	NA	47.727% (126/264)	0.002126029	100136062;100136616;100136723;110485109;110486005;110486048;110486241;110486332;110486347;110488057;110489024;110489936;110489960;110489981;110489984;110489990;110490784;110491333;110491354;110491373;110491384;110491448;110491499;110491547;110491754;110492235;110492355;110492582;110492587;110493672;110493722;110494087;110494379;110494422;110495768;110497586;110497669;110497699;110497816;110497876;110498101;110498136;110498149;110499434;110500027;110500054;110500495;110500649;110501655;110501789;110501901;110502050;110502610;110502785;110503114;110504453;110504694;110504879;110504924;110505117;110505296;110505322;110505328;110505588;110505863;110505963;110506366;110507313;110508194;110508599;110513658;110514705;110516104;110519955;110520166;110520268;110520365;110520414;110520426;110520688;110521051;110521052;110521064;110521350;110521535;110521678;110522029;110522112;110522213;110522353;110522359;110523309;110523330;110523476;110524122;110524401;110524403;110524576;110525090;110525342;110526007;110526137;110526222;110527086;110527247;110527401;110527583;110528362;110529414;110529416;110529594;110529666;110529746;110530105;110530208;110530218;110530231;110530916;110532048;110532159;110532303;110534251;110537292;110537638;110537718;110537724	drd2a; f2; mtor; LOC110485109; LOC110486005; LOC110486048; LOC110486241; gper1; LOC110486347; ptk2aa; gpc2; myom1b; zfand1; insig1; shha; dnajb6b; prr5l; llgl2; snx33; ptpn9a; sin3aa; LOC110491448; cdk5rap3; itga3b; erbb2; plekhm2; LOC110492355; bcap31; LOC110492587; LOC110493672; LOC110493722; kcnb1; p3h1; park7; LOC110495768; LOC110497586; kiaa0586; scfd1; mark3a; c19h14orf180; LOC110498101; stac; kdm1a; LOC110499434; dnm1l; igf1; LOC110500495; larp7; LOC110501655; bard1; LOC110501901; stxbp5l; LOC110502610; cep131; stxbp4; xpo4; gpc4; LOC110504879; sytl4; egf; LOC110505296; itgb1bp1; LOC110505328; LOC110505588; stxbp5b; nkd2b; vps35; parlb; LOC110508194; spidr; LOC110513658; kif13a; tmem231; LOC110519955; LOC110520166; adcy5; ripor1; pard6a; LOC110520426; setd2; rfx6; LOC110521052; LOC110521064; drd4a; LOC110521535; cep135; LOC110522029; ube2j1; gopc; tcp1; snx3; bicd1a; LOC110523330; pik3r1; LOC110524122; gpc5b; LOC110524403; LOC110524576; aacs; LOC110525342; nf2a; LOC110526137; ano1a; ubac2; prkn; LOC110527401; appa; nvl; ppp2r5a; ezrb; afdna; cd2ap; chga; wls; asph; eif4g1a; LOC110530231; stxbp5a; stac3; arhgef16; LOC110532303; c2cd2l; LOC110537292; zpr1; picalma; LOC110537724
20	6.69	GO:1902414	protein localization to cell junction	NA	17.568% (13/74)	0.003765212	110488822;110489900;110490036;110506437;110509697;110521548;110521846;110524729;110524815;110529990;110529995;118938861;118943990	stx3b;LOC110489900;LOC110490036;LOC110506437;LOC110509697;LOC110521548;LOC110521846;jak1;LOC110524815;dlg1b;LOC110529995;LOC118938861;LOC118943990	54.054% (40/74)	0.06180261	NA	NA
20	9.56	GO:0045176	apical protein localization	Any process in which a protein is transported to, or maintained in, apical regions of the cell.	20% (1/5)	0.3280912	NA	NA	100% (5/5)	0.008924625	110492288;110507811;110521283;110524954;110537888	LOC110492288; jam3a; LOC110521283; crb2a; atp6v0ca
20	7.14	GO:0042113	B cell activation	The change in morphology and behavior of a mature or immature B cell resulting from exposure to a mitogen, cytokine, chemokine, cellular ligand, or an antigen for which it is specific.	21.429% (9/42)	0.003878514	101268950;110489876;110491709;110513598;110516210;110524796;110527836;110531780;110537736	cd40;LOC110489876;cd79b;LOC110513598;LOC110516210;ptprc;si:dkeyp-61b2.1;LOC110531780;fnip1	42.857% (18/42)	0.3538303	NA	NA
20	5.74	GO:0051249	regulation of lymphocyte activation	Any process that modulates the frequency, rate or extent of lymphocyte activation.	13.986% (20/143)	0.006268511	100136115;100305279;101268950;110489876;110491557;110496546;110497299;110508950;110518401;110521348;110524796;110525550;110527199;110527836;110527838;110531780;110532774;110535102;110535994;110537686	cd80;tnr5;cd40;LOC110489876;raraa;LOC110496546;LOC110497299;glmna;tgfbr2b;ticam1;ptprc;vsir;si:dkey-222p3.1;si:dkeyp-61b2.1;tnfrsf1b;LOC110531780;LOC110532774;LOC110535102;klhl22;LOC110537686	29.371% (42/143)	0.9933169	NA	NA
20	7.28	GO:0001938	positive regulation of endothelial cell proliferation	Any process that activates or increases the rate or extent of endothelial cell proliferation.	10.638% (5/47)	0.2888279	NA	NA	57.447% (27/47)	0.00765277	100136118;100305136;110486048;110490183;110492526;110494560;110497702;110497896;110499295;110505088;110505117;110505164;110505581;110508332;110521673;110522314;110522577;110523367;110524192;110529635;110529858;110531039;110532334;110534180;110534482;110535552;110536011	vegf; pdcd6; LOC110486048; LOC110490183; plcg1; cdh13; prkd1; LOC110497896; akt3a; fgf2; egf; apln; pgfb; LOC110508332; kdr; vegfab; LOC110522577; egfl7; LOC110524192; vash2; LOC110529858; htr2b; pik3cd; LOC110534180; LOC110534482; jcada; egr3
20	4.63	GO:0042127	regulation of cell population proliferation	Any process that modulates the frequency, rate or extent of cell proliferation.	9.483% (55/580)	0.05765736	NA	NA	45% (261/580)	0.009674376	100135872;100135887;100136090;100136115;100136118;100136119;100136256;100136596;100136737;100305136;100305176;100305279;100462762;100499174;100499583;100499584;100499586;100653437;100873160;101268940;101268950;110486019;110486048;110486124;110486332;110486359;110486520;110488582;110488731;110488756;110488787;110488896;110488931;110488980;110489281;110489361;110489727;110489757;110489762;110489863;110489876;110489975;110489984;110490044;110490053;110490138;110490140;110490161;110490183;110490409;110491376;110491557;110491683;110491754;110491782;110491806;110491976;110492157;110492203;110492238;110492526;110493733;110493744;110493895;110494032;110494101;110494311;110494505;110494560;110494628;110495637;110495919;110495920;110496080;110496115;110497702;110497754;110497896;110498079;110498149;110498169;110498183;110498887;110498982;110498995;110499295;110499503;110499569;110500054;110500295;110500519;110501257;110501404;110501427;110501544;110501546;110502065;110502092;110502398;110502469;110502630;110502785;110503114;110503301;110503704;110503743;110504055;110504365;110504738;110504949;110505086;110505088;110505093;110505117;110505128;110505164;110505189;110505284;110505322;110505358;110505545;110505581;110505627;110505709;110505780;110506267;110506268;110506338;110507075;110507309;110507425;110507504;110507965;110508236;110508332;110508462;110508550;110508756;110508902;110508950;110509121;110509647;110509652;110509791;110510139;110510737;110510755;110516971;110518017;110519206;110519367;110519591;110520020;110520023;110520115;110520124;110520490;110520721;110521181;110521418;110521616;110521673;110521763;110522142;110522289;110522314;110522534;110522577;110522917;110523154;110523179;110523203;110523367;110523475;110523476;110523583;110523794;110523800;110523918;110523955;110523999;110524071;110524192;110524271;110524431;110524563;110524575;110524584;110524689;110524712;110524796;110525414;110525550;110525582;110525633;110526086;110526208;110526226;110527110;110527533;110527583;110527836;110527838;110527844;110527876;110527961;110528319;110528475;110528986;110529635;110529670;110529726;110529791;110529858;110529888;110529924;110530011;110530075;110530134;110530259;110530849;110530977;110531039;110532164;110532171;110532333;110532334;110532448;110532464;110532762;110532774;110533350;110533494;110533935;110534057;110534061;110534145;110534180;110534318;110534482;110535245;110535279;110535407;110535552;110535641;110535864;110535999;110536011;110536114;110536585;110537129;110537833;110538013;110538192;110538194;110538432;110538519;110539125;118936582;118945265;118946468	igf1ra; stat5; il15; cd80; vegf; LOC100136119; LOC100136256; ghrl; tp53; pdcd6; btg3; tnr5; ppargc1a; irf-10; akirin1; LOC100499584; LOC100499586; il21; il34; kitlg; cd40; LOC110486019; LOC110486048; LOC110486124; gper1; LOC110486359; LOC110486520; vcam1b; nox1; LOC110488756; LOC110488787; fgf24; LOC110488931; tnmd; LOC110489281; LOC110489361; LOC110489727; tfap2a; bmp6; LOC110489863; LOC110489876; tgif1; shha; brca2; LOC110490053; cdkn1ba; LOC110490140; tafa5a; LOC110490183; LOC110490409; LOC110491376; raraa; LOC110491683; erbb2; mazb; LOC110491806; LOC110491976; LOC110492157; e2f1; zbtb17; plcg1; LOC110493733; lrp5; LOC110493895; wnk2; LOC110494101; LOC110494311; LOC110494505; cdh13; LOC110494628; LOC110495637; s100b; sh3bp4a; ago3b; angpt1; prkd1; LOC110497754; LOC110497896; LOC110498079; kdm1a; LOC110498169; ppp2r5ca; myocd; LOC110498982; kif20bb; akt3a; cav2; kitlga; igf1; LOC110500295; LOC110500519; fgf14; cnmd; efnb2a; stat1b; stat4; hdac4; LOC110502092; LOC110502398; LOC110502469; dlg5a; cep131; stxbp4; LOC110503301; LOC110503704; LOC110503743; LOC110504055; erbb4b; atoh8; fgf13a; nudt6; fgf2; LOC110505093; egf; pdgfc; apln; LOC110505189; fgf9; itgb1bp1; ltk; LOC110505545; pgfb; prkcha; LOC110505709; LOC110505780; spdya; LOC110506268; LOC110506338; LOC110507075; LOC110507309; ptgir; il15l; robo1; LOC110508236; LOC110508332; LOC110508462; LOC110508550; rps9; LOC110508902; glmna; inhbab; fgfr1b; tcf7l1a; LOC110509791; LOC110510139; LOC110510737; LOC110510755; LOC110516971; p3h3; pou3f2b; tgfb2; ptprub; LOC110520020; LOC110520023; cdca7a; atf2; LOC110520490; has2; saal1; LOC110521418; LOC110521616; kdr; LOC110521763; ccn6; LOC110522289; vegfab; LOC110522534; LOC110522577; tsc1b; syk; nrg1; megf10; egfl7; LOC110523475; pik3r1; LOC110523583; btc; LOC110523800; itga1; LOC110523955; kif14; LOC110524071; LOC110524192; LOC110524271; LOC110524431; shank2b; LOC110524575; LOC110524584; podn; ddah1; ptprc; klf9; vsir; LOC110525582; LOC110525633; tsc1a; atg13; LOC110526226; LOC110527110; LOC110527533; appa; si:dkeyp-61b2.1; tnfrsf1b; fgf8a; foxp1b; LOC110527961; LOC110528319; LOC110528475; LOC110528986; vash2; tnfrsf21; jag2b; LOC110529791; LOC110529858; sod2; mycb; LOC110530011; dis3l2; LOC110530134; gtpbp4; LOC110530849; LOC110530977; htr2b; tp73; mfn2; ctnnbip1; pik3cd; LOC110532448; LOC110532464; LOC110532762; LOC110532774; LOC110533350; nccrp1; LOC110533935; LOC110534057; LOC110534061; LOC110534145; LOC110534180; tmem131l; LOC110534482; LOC110535245; LOC110535279; bmi1a; jcada; c-myc; LOC110535864; fgfr1a; egr3; LOC110536114; LOC110536585; fgf10a; LOC110537833; LOC110538013; LOC110538192; LOC110538194; LOC110538432; LOC110538519; LOC110539125; LOC118936582; LOC118945265; LOC118946468
20	6.29	GO:0061640	cytoskeleton-dependent cytokinesis	A cytokinesis that involves the function of a set of proteins that are part of the microfilament or microtubule cytoskeleton.	6.731% (7/104)	0.6905163	NA	NA	50.962% (53/104)	0.008269193	100305163;110485507;110485820;110488078;110488148;110488975;110490109;110490731;110491276;110491354;110491408;110491610;110493563;110493757;110494104;110494127;110495152;110496360;110496429;110496432;110497776;110497979;110502799;110503852;110503875;110504542;110505183;110505685;110507526;110507688;110507706;110508561;110508962;110509706;110511301;110514277;110515724;110516219;110516540;110516970;110521587;110522428;110524458;110525283;110525320;110525803;110525804;110527515;110529374;110530503;110535022;110537001;110537756	chmp3; LOC110485507; LOC110485820; LOC110488078; LOC110488148; LOC110488975; LOC110490109; LOC110490731; LOC110491276; snx33; LOC110491408; bbs4; sept9b; spast; LOC110494104; LOC110494127; LOC110495152; LOC110496360; LOC110496429; LOC110496432; rock2a; zfyve19; exoc7; LOC110503852; LOC110503875; LOC110504542; LOC110505183; LOC110505685; LOC110507526; LOC110507688; LOC110507706; rock1; LOC110508962; LOC110509706; LOC110511301; LOC110514277; LOC110515724; LOC110516219; LOC110516540; chmp1a; LOC110521587; snx9b; ect2; rtkna; LOC110525320; LOC110525803; LOC110525804; LOC110527515; LOC110529374; LOC110530503; LOC110535022; LOC110537001; LOC110537756
20	8.08	GO:0032467	positive regulation of cytokinesis	Any process that activates or increases the frequency, rate or extent of the division of the cytoplasm of a cell, and its separation into two daughter cells.	9.524% (2/21)	0.4845873	NA	NA	66.667% (14/21)	0.009315412	100136062;110488740;110493757;110498995;110502799;110523999;110524103;110524458;110525965;110528041;110530205;110535319;110536343;110537495	drd2a; LOC110488740; spast; kif20bb; exoc7; kif14; cdc14ab; ect2; LOC110525965; cdc42; LOC110530205; LOC110535319; LOC110536343; cenpv
20	5.76	GO:0016049	cell growth	The process in which a cell irreversibly increases in size over time by accretion and biosynthetic production of matter similar to that already present.	7.619% (16/210)	0.5430013	NA	NA	52.381% (110/210)	0.009410677	100136723;100136737;101268941;110485936;110486243;110487106;110487261;110488263;110488308;110488857;110489863;110489896;110490773;110491106;110491754;110491815;110491858;110491866;110491904;110491913;110492136;110492274;110492848;110493661;110493927;110494025;110494581;110494673;110495920;110495946;110496267;110496312;110496916;110498789;110499319;110499980;110499996;110500054;110500332;110500495;110501349;110501604;110502046;110502676;110502731;110503108;110503592;110504046;110504694;110506575;110507307;110507875;110507969;110508403;110508434;110509121;110509211;110509735;110509816;110514498;110514755;110520272;110520494;110520940;110521304;110521474;110521542;110522756;110523179;110523524;110523999;110524288;110524339;110524346;110525095;110525673;110525856;110526088;110526380;110527108;110527588;110527789;110527886;110528041;110528265;110529031;110529033;110529418;110530218;110530315;110530706;110530992;110532092;110532144;110532191;110532216;110532324;110532473;110532751;110532813;110533604;110535018;110535452;110535582;110535660;110535705;110536014;110536041;110537521;118940497	mtor; tp53; mul1; LOC110485936; LOC110486243; LOC110487106; si:ch211-113g11.6; LOC110488263; LOC110488308; LOC110488857; LOC110489863; LOC110489896; LOC110490773; LOC110491106; erbb2; spg11; LOC110491858; myo9ab; plxnb1a; mapk14a; LOC110492136; LOC110492274; sema4gb; LOC110493661; plxnb1b; bap1; LOC110494581; LOC110494673; sh3bp4a; LOC110495946; LOC110496267; LOC110496312; LOC110496916; LOC110498789; golga4; LOC110499980; LOC110499996; igf1; syt4; LOC110500495; ddx3xa; LOC110501604; usp9; slit1a; supv3l1; LOC110503108; sertad3; LOC110504046; gpc4; nrn1lb; ostn; LOC110507875; stim1a; LOC110508403; LOC110508434; inhbab; epha4b; LOC110509735; trim32; LOC110514498; LOC110514755; sema5ba; nrn1la; LOC110520940; LOC110521304; si:ch211-129c21.1; sema3e; LOC110522756; nrg1; ulk1b; kif14; unc13a; LOC110524339; sema6bb; LOC110525095; dbnlb; LOC110525856; kazald3; usp47; ngfb; n6amt1; LOC110527789; sema3fb; cdc42; LOC110528265; LOC110529031; LOC110529033; enpp1; eif4g1a; ptch2; LOC110530706; LOC110530992; sema3h; LOC110532144; LOC110532191; sema3d; tardbpa; LOC110532473; LOC110532751; LOC110532813; LOC110533604; LOC110535018; sema5a; LOC110535582; LOC110535660; LOC110535705; bin3; LOC110536041; LOC110537521; LOC118940497
20	8.46	GO:0090162	establishment of epithelial cell polarity	The specification and formation of anisotropic intracellular organization of an epithelial cell.	13.333% (2/15)	0.3200036	NA	NA	80% (12/15)	0.001450208	110486551;110492160;110494591;110503561;110507407;110527879;110528041;110529873;110532201;110532445;110534011;110537976	LOC110486551; LOC110492160; frmd4ba; sipa1l3; LOC110507407; LOC110527879; cdc42; fermt1; LOC110532201; LOC110532445; LOC110534011; camsap3
20	4.77	GO:0071363	cellular response to growth factor stimulus	Any process that results in a change in state or activity of a cell (in terms of movement, secretion, enzyme production, gene expression, etc.) as a result of a growth factor stimulus.	7.66% (37/483)	0.519596	NA	NA	45.135% (218/483)	0.002898707	100136118;100170214;100301651;100301655;100305136;100499174;101268920;101268922;101268944;101867532;110485893;110485951;110485958;110486393;110486546;110486550;110487707;110488091;110488280;110488756;110488896;110488940;110489710;110489762;110489797;110489863;110489975;110490008;110490039;110490053;110490140;110490183;110490409;110490721;110491438;110491484;110491547;110491754;110491806;110491850;110491966;110492110;110492466;110492526;110493221;110493606;110493671;110493680;110493835;110493878;110494313;110495562;110495637;110495822;110495930;110495935;110495961;110496033;110496669;110497366;110497702;110497739;110497772;110497896;110499035;110499072;110500881;110501257;110501518;110501520;110501623;110501788;110501797;110501883;110502046;110502291;110502384;110502398;110502552;110502740;110503966;110504722;110504949;110505084;110505088;110505093;110505137;110505164;110505284;110505322;110505545;110505581;110505692;110506338;110506368;110506534;110507309;110507419;110507643;110507965;110508191;110508215;110508236;110508669;110508803;110509121;110509188;110509647;110510139;110510575;110512509;110516015;110518755;110519367;110520051;110520052;110520183;110520186;110520286;110520294;110520304;110520461;110520721;110520817;110521044;110521128;110521418;110521511;110521673;110521763;110522212;110522314;110522577;110522929;110523299;110523328;110523475;110523543;110523800;110523884;110523922;110524271;110524278;110524403;110524575;110524584;110525378;110525527;110525537;110525582;110525633;110525870;110526200;110526226;110526327;110526411;110526548;110526937;110527108;110527444;110527542;110527546;110527641;110527696;110527713;110527820;110527844;110528295;110528297;110528548;110528559;110529704;110529835;110529858;110529989;110529992;110530011;110530240;110530388;110530777;110530962;110531260;110531766;110531961;110532167;110532334;110532509;110532552;110532974;110533350;110533380;110533935;110534057;110534145;110534180;110534273;110534482;110534530;110535204;110535252;110535525;110535778;110535864;110535914;110535999;110536011;110536591;110536922;110536927;110537129;110537152;110537638;110537733;110537767;110538510;110538514;110538608;118940497	vegf; gdf9; bambia; actriib; pdcd6; irf-10; LOC101268920; LOC101268922; tgfr2; LOC101867532; LOC110485893; LOC110485951; LOC110485958; LOC110486393; LOC110486546; LOC110486550; ntrk1; hivep1; LOC110488280; LOC110488756; fgf24; LOC110488940; LOC110489710; bmp6; tgfbr1b; LOC110489863; tgif1; inhbaa; LOC110490039; LOC110490053; LOC110490140; LOC110490183; LOC110490409; nrp1a; LOC110491438; LOC110491484; itga3b; erbb2; LOC110491806; skia; LOC110491966; LOC110492110; LOC110492466; plcg1; LOC110493221; LOC110493606; LOC110493671; LOC110493680; ntrk3a; pmepa1; LOC110494313; LOC110495562; LOC110495637; LOC110495822; LOC110495930; LOC110495935; LOC110495961; LOC110496033; wwox; LOC110497366; prkd1; crim1; LOC110497772; LOC110497896; LOC110499035; LOC110499072; LOC110500881; fgf14; LOC110501518; LOC110501520; LOC110501623; LOC110501788; LOC110501797; LOC110501883; usp9; LOC110502291; LOC110502384; LOC110502398; LOC110502552; LOC110502740; LOC110503966; snx25; fgf13a; LOC110505084; fgf2; LOC110505093; LOC110505137; apln; fgf9; itgb1bp1; LOC110505545; pgfb; LOC110505692; LOC110506338; LOC110506368; rnf111; LOC110507309; bmp16; LOC110507643; robo1; LOC110508191; LOC110508215; LOC110508236; LOC110508669; flcn; inhbab; LOC110509188; fgfr1b; LOC110510139; LOC110510575; LOC110512509; LOC110516015; LOC110518755; tgfb2; LOC110520051; LOC110520052; zeb2a; acvr2aa; LOC110520286; vwc2l; tgfbr2l; LOC110520461; has2; rgma; cd109; tspan3a; LOC110521418; elapor2a; kdr; LOC110521763; nus1; vegfab; LOC110522577; bmpr1bb; rapgef1b; zmiz2; LOC110523475; ndr1; LOC110523800; ntrk2b; fstb; LOC110524271; LOC110524278; LOC110524403; LOC110524575; LOC110524584; ntrk2a; smoc2; LOC110525537; LOC110525582; LOC110525633; LOC110525870; LOC110526200; LOC110526226; cilp; LOC110526411; LOC110526548; LOC110526937; ngfb; LOC110527444; LOC110527542; LOC110527546; LOC110527641; LOC110527696; LOC110527713; skib; fgf8a; LOC110528295; ltbp1; gcnt7; rin2a; LOC110529704; LOC110529835; LOC110529858; LOC110529989; LOC110529992; LOC110530011; LOC110530240; LOC110530388; LOC110530777; LOC110530962; LOC110531260; LOC110531766; LOC110531961; prdm16; pik3cd; gdf10a; LOC110532552; tspan5a; LOC110533350; LOC110533380; LOC110533935; LOC110534057; LOC110534145; LOC110534180; LOC110534273; LOC110534482; LOC110534530; LOC110535204; LOC110535252; cpne3; LOC110535778; LOC110535864; pxnb; fgfr1a; egr3; LOC110536591; ccbe1; LOC110536927; fgf10a; LOC110537152; zpr1; LOC110537733; LOC110537767; LOC110538510; LOC110538514; LOC110538608; LOC118940497
20	6.77	GO:0071277	cellular response to calcium ion	Any process that results in a change in state or activity of a cell (in terms of movement, secretion, enzyme production, gene expression, etc.) as a result of a calcium ion stimulus.	7.407% (6/81)	0.5922485	NA	NA	58.025% (47/81)	0.0003798781	100136053;110488275;110490458;110490461;110490892;110491061;110491655;110491908;110492174;110493848;110493933;110494177;110494697;110494719;110496304;110498898;110500005;110500332;110502371;110506328;110506486;110506513;110506630;110513266;110520152;110520691;110521354;110523892;110524458;110524482;110524700;110525573;110526211;110526392;110526493;110526531;110527714;110527738;110528252;110528512;110530208;110531254;110532436;110532598;110535394;110535525;110535942	plcg2; LOC110488275; LOC110490458; LOC110490461; syt12; LOC110491061; syt5b; cpne5a; LOC110492174; cpne1; LOC110493933; syt6b; cpne2; LOC110494719; LOC110496304; syt9b; LOC110500005; syt4; LOC110502371; LOC110506328; LOC110506486; LOC110506513; LOC110506630; LOC110513266; LOC110520152; mef2aa; LOC110521354; LOC110523892; ect2; LOC110524482; slc25a24; LOC110525573; syt13; LOC110526392; syt9a; LOC110526531; LOC110527714; LOC110527738; LOC110528252; LOC110528512; asph; LOC110531254; LOC110532436; LOC110532598; LOC110535394; cpne3; LOC110535942
20	6.85	GO:0050919	negative chemotaxis	The directed movement of a motile cell or organism towards a lower concentration of a chemical.	7.042% (5/71)	0.6403699	NA	NA	57.746% (41/71)	0.0009985815	110486243;110487106;110487261;110488263;110488308;110488577;110490773;110491106;110492136;110492274;110492848;110494581;110494673;110495946;110496267;110496312;110498789;110499980;110502676;110503108;110507965;110508434;110514498;110514755;110521304;110521474;110521542;110522756;110524339;110524346;110525095;110525856;110527789;110527886;110530992;110532092;110532144;110532216;110532473;110532813;110535018	LOC110486243; LOC110487106; si:ch211-113g11.6; LOC110488263; LOC110488308; LOC110488577; LOC110490773; LOC110491106; LOC110492136; LOC110492274; sema4gb; LOC110494581; LOC110494673; LOC110495946; LOC110496267; LOC110496312; LOC110498789; LOC110499980; slit1a; LOC110503108; robo1; LOC110508434; LOC110514498; LOC110514755; LOC110521304; si:ch211-129c21.1; sema3e; LOC110522756; LOC110524339; sema6bb; LOC110525095; LOC110525856; LOC110527789; sema3fb; LOC110530992; sema3h; LOC110532144; sema3d; LOC110532473; LOC110532813; LOC110535018
20	6.71	GO:0001666	response to hypoxia	Any process that results in a change in state or activity of a cell or an organism (in terms of movement, secretion, enzyme production, gene expression, etc.) as a result of a stimulus indicating lowered oxygen tension. Hypoxia, defined as a decline in O2 levels below normoxic levels of 20.8 - 20.95%, results in metabolic adaptation at both the cellular and organismal level.	12.195% (10/82)	0.09479955	NA	NA	52.439% (43/82)	0.00880039	100135868;100135944;100136118;100136347;100136737;101268905;101268917;110486061;110488041;110490183;110490795;110491379;110491836;110495641;110497896;110498887;110499310;110503001;110503104;110503496;110503712;110505581;110505629;110506725;110507593;110510148;110511851;110522314;110522577;110524712;110526587;110527884;110529621;110529858;110532172;110532236;110532271;110533505;110534180;110534482;110537531;110537640;110539285	slc11a2; hif1a; vegf; nos1; tp53; nfe2l2a; egln1; LOC110486061; ndrg1a; LOC110490183; th; lipf; LOC110491836; roraa; LOC110497896; myocd; LOC110499310; LOC110503001; kcnma1a; egln2; LOC110503712; pgfb; LOC110505629; LOC110506725; LOC110507593; hif1al2; LOC110511851; vegfab; LOC110522577; ddah1; LOC110526587; LOC110527884; cited2; LOC110529858; plod1a; LOC110532236; usp19; hyou1; LOC110534180; LOC110534482; pgk1; LOC110537640; LOC110539285
20	3.69	GO:0141124	intracellular signaling cassette	NA	9.457% (141/1491)	0.004865667	100135871;100136684;100301844;100301860;100305196;100305235;101268921;101268950;110485930;110485965;110486018;110486063;110486124;110486292;110486339;110487752;110488021;110488888;110488931;110489284;110491405;110491934;110492009;110492056;110492064;110492417;110492526;110492563;110493544;110494206;110494560;110495641;110495939;110496115;110496523;110497405;110497490;110497555;110498844;110499171;110499250;110499287;110500283;110500349;110500555;110501257;110501393;110501450;110501483;110502469;110502898;110503662;110503714;110504663;110505264;110505472;110505545;110505609;110505710;110506313;110506325;110506688;110507356;110507407;110507432;110507540;110509517;110509557;110511434;110513598;110514513;110514595;110516210;110518401;110518716;110518755;110520520;110521001;110521167;110521348;110521551;110521611;110521671;110521983;110522273;110523179;110523320;110523328;110523330;110523665;110523877;110524405;110524465;110524494;110524733;110524745;110524839;110526022;110526355;110526558;110526559;110527309;110527722;110527838;110528233;110528248;110528624;110529190;110529306;110529872;110530009;110531412;110531439;110531780;110532259;110532457;110532468;110532553;110532567;110533528;110533612;110534116;110535102;110535462;110535740;110535751;110535767;110535990;110536087;110536272;110536786;110536917;110537273;110537357;110537386;110537614;110537734;110537829;110538653;110538747;118944776	LOC100135871;dusp6;rac1;ccl13;smad3;dock2;LOC101268921;cd40;LOC110485930;trim25;spred2a;LOC110486063;LOC110486124;LOC110486292;LOC110486339;syngap1b;LOC110488021;LOC110488888;LOC110488931;LOC110489284;LOC110491405;rnd1b;igfbp6b;LOC110492056;LOC110492064;LOC110492417;plcg1;dusp8a;LOC110493544;LOC110494206;cdh13;roraa;LOC110495939;angpt1;LOC110496523;cart2;LOC110497490;LOC110497555;eps8l1b;arhgap17a;tmem101;arfgef3;LOC110500283;arrb2b;dock11;fgf14;LOC110501393;ppp1r9ala;stk39;LOC110502469;LOC110502898;LOC110503662;LOC110503714;LOC110504663;rcan3;LOC110505472;LOC110505545;nradd;LOC110505710;c1qtnf4;LOC110506325;LOC110506688;LOC110507356;LOC110507407;rab4b;LOC110507540;LOC110509517;LOC110509557;rasa3;LOC110513598;LOC110514513;LOC110514595;LOC110516210;tgfbr2b;ncalda;LOC110518755;trim13;LOC110521001;LOC110521167;ticam1;LOC110521551;LOC110521611;pdgfra;LOC110521983;rcan2;nrg1;garnl3;zmiz2;LOC110523330;LOC110523665;pja2;LOC110524405;pik3ca;ralgps2;ror1;dock7;LOC110524839;taok3a;ret;dennd2b;tmem9b;LOC110527309;LOC110527722;tnfrsf1b;LOC110528233;LOC110528248;dag1;LOC110529190;sipa1l1;LOC110529872;nyap2b;bmp15;rel;LOC110531780;arfgef2;LOC110532457;LOC110532468;LOC110532553;LOC110532567;LOC110533528;LOC110533612;LOC110534116;LOC110535102;dok6;LOC110535740;lztr1;LOC110535767;LOC110535990;LOC110536087;LOC110536272;LOC110536786;arhgap24;igbp1;LOC110537357;LOC110537386;arhgap32b;rapgef6;camkk1a;LOC110538653;LOC110538747;LOC118944776	45.339% (676/1491)	0.7963791	NA	NA
20	6.99	GO:0007605	sensory perception of sound	The series of events required for an organism to receive an auditory stimulus, convert it to a molecular signal, and recognize and characterize the signal. Sonic stimuli are detected in the form of vibrations and are processed to form a sound.	12.698% (8/63)	0.1061414	NA	NA	58.73% (37/63)	0.001128791	110489009;110489400;110489757;110490478;110490949;110491907;110492494;110492834;110493200;110493931;110496231;110498975;110499216;110499990;110500607;110502464;110502803;110503107;110507343;110509333;110520546;110521300;110523501;110523565;110525476;110525992;110527468;110527717;110528514;110528891;110531744;110532472;110533346;110534169;110534297;110535021;110535479	grxcr1a; trpn1; tfap2a; lhfpl3; myo3a; LOC110491907; ush1c; LOC110492834; LOC110493200; lhfpl4a; LOC110496231; pcdh15b; crym; LOC110499990; LOC110500607; LOC110502464; LOC110502803; LOC110503107; clrn1; LOC110509333; LOC110520546; LOC110521300; whrna; tprn; LOC110525476; LOC110525992; otos2; lhfpl5a; LOC110528514; LOC110528891; LOC110531744; cdh23; LOC110533346; chm; usp53b; adgrv1; col11a1a
20	9.22	GO:0046596	regulation of viral entry into host cell	Any process that modulates the frequency, rate or extent of the viral entry into the host cell.	50% (3/6)	0.007481132	110485965;110497223;110522359	trim25;furinb;snx3	50% (3/6)	0.4332776	NA	NA
20	5.26	GO:0001817	regulation of cytokine production	Any process that modulates the frequency, rate, or extent of production of a cytokine.	13.6% (34/250)	0.0007691135	100135962;100305279;100499612;101268950;110487159;110491557;110495641;110497223;110506313;110508950;110510093;110510710;110513142;110513970;110514545;110515504;110516278;110517120;110521348;110523209;110524796;110525550;110527838;110527876;110528866;110528884;110528886;110530906;110531798;110532774;110533772;110535994;118947620;118965192	c5;tnr5;ifih1;cd40;LOC110487159;raraa;roraa;furinb;c1qtnf4;glmna;zbtb20;LOC110510710;LOC110513142;LOC110513970;LOC110514545;LOC110515504;LOC110516278;LOC110517120;ticam1;LOC110523209;ptprc;vsir;tnfrsf1b;foxp1b;LOC110528866;LOC110528884;LOC110528886;trib2;LOC110531798;LOC110532774;LOC110533772;klhl22;LOC118947620;LOC118965192	33.2% (83/250)	0.9739885	NA	NA
20	8.39	GO:0046620	regulation of organ growth	Any process that modulates the frequency, rate or extent of growth of an organ of an organism.	18.75% (3/16)	0.1184115	NA	NA	75% (12/16)	0.003740229	110498655;110500054;110501678;110505088;110520406;110522160;110523179;110524405;110529533;110532164;110533610;110537517	LOC110498655; igf1; LOC110501678; fgf2; LOC110520406; LOC110522160; nrg1; LOC110524405; LOC110529533; tp73; LOC110533610; LOC110537517

### Sheet: Table S7
primer name	target	template	5' to 3' sequence	use
P1	LOC110491659	gDNA	TCCCAGGAAGTCCTAGCAAA	Forward primer for PCR amplification
P2	LOC110491659	gDNA	ATGCGAGCAGAGAAGAGGAG	Reverse primer for PCR amplification
P3	LOC110491659	gDNA	TGGCTCTTTCCTATGAAACCAT	Forward sequencing primer 1
P4	LOC110491659	gDNA	ATACCCCATCCGCAACATTA	Forward sequencing primer 2
P5	LOC110491659	gDNA	CAAAAATAGCCGCGTTTAGC	Forward sequencing primer 3
P6	LOC110491659	gDNA	ACGTGTTATTCGGCGTTAGC	Reverse sequencing primer
P7	LOC110491659	BS-gDNA	GGAATGTGAAGTTAATTGAAGTTGG	Forward bisulfite sequencing primer
P8	LOC110491659	BS-gDNA	CCAATTAAACCAAAAATAATCCTCTC	Reverse bisulfite sequencing primer
